# Development of pre-clinical murine models for fibrolamellar hepatocellular carcinoma

**DOI:** 10.1101/2023.12.06.569624

**Authors:** Andy He, Garry L. Coles, Griffin G. Hartmann, Julia Arand, Vicky Le, Brandon Mauch, Lei Xu, Thuyen Nguyen, Florette K. Hazard, Julien Sage

## Abstract

Fibrolamellar hepatocellular carcinoma (FLC) is a rare form of cancer that affects primarily adolescents and young adults. FLC tumors are typically associated with an intrachromosomal deletion resulting in expression of a fusion protein between the chaperone DNAJ1B and the protein kinase PKA. FLC is challenging to study because of its rarity and limited pre-clinical models. Here we developed a novel transgenic mouse model of FLC. In this model, DNAJ1B-PKA expression in the liver of mouse embryos results in perinatal lethality associated with liver developmental defects, while DNAJ1B-PKA expression in the liver of adult mice initiates tumors resembling FLC at low penetrance. We sought to develop *ex vivo* cell models from these tumors but failed to establish long-term cell lines. New pre-clinical models of FLC will provide novel insights into the biology of this rare cancer and may help identify novel therapeutic strategies.

## Supplementary material for "Development of pre-clinical murine models for fibrolamellar hepatocellular carcinoma": Table S2

### Sheet: Table S2
Table S2: GO Biological processes 2023 for embryonic livers in transgenic mice vs. controls
Term	Adjusted P-value	Genes
Acute Inflammatory Response (GO:0002526)	0.0116429	CRP;APCS;ITIH4;VNN1;NLRP6;HP;MBL2
Pyruvate Metabolic Process (GO:0006090)	0.0116429	PFKFB1;LDHB;SDS;PGAM2;ALDOC;PCK1;DLD;GAPDH;GCK
Triglyceride Biosynthetic Process (GO:0019432)	0.0645317	MOGAT2;PNPLA3;LPIN1;PCK1;GCK
Signal Release (GO:0023061)	0.0671688	PORCN;SLC44A4;PCSK5;TGM2
Aspartate Family Amino Acid Catabolic Process (GO:0009068)	0.0807445	SDS;GOT1;MAT1A;SDSL
Gluconeogenesis (GO:0006094)	0.0807445	PFKFB1;MDH1;PGAM2;PCK1;SLC37A4;PPARGC1A
Fatty Acid Catabolic Process (GO:0009062)	0.0807445	ABCD2;PHYH;NUDT7;ABHD2;ABHD1;CROT;ADTRP;LPIN1
Acylglycerol Biosynthetic Process (GO:0046463)	0.0807445	MOGAT2;PNPLA3;ANG;LPIN1;GCK
Acute-Phase Response (GO:0006953)	0.0807445	CRP;APCS;ITIH4;MBL2
Myelination (GO:0042552)	0.0807445	ABCD2;LGI4;PLLP;SOX10;BCAS1;MBL2;B4GALT5
Hexose Biosynthetic Process (GO:0019319)	0.0807445	PFKFB1;MDH1;PGAM2;PCK1;SLC37A4;PPARGC1A
Regulation Of Intestinal Cholesterol Absorption (GO:0030300)	0.0807445	ABCG8;APOA4;CYP8B1
Cholesterol Transport (GO:0030301)	0.0982878	GUCY2C;ABCG8;ABCG5;STARD5;LIPG;APOA4;TSKU
Cellular Response To Steroid Hormone Stimulus (GO:0071383)	0.0982878	BMP4;ADTRP;MGARP;BMP7;HSPA1B
ADP Transport (GO:0015866)	0.110645	SLC25A5;SLC25A4;SLC25A25
Negative Regulation Of Mitotic Nuclear Division (GO:0045839)	0.162452	BMP4;TOM1L1;BMP7
Glycolytic Process (GO:0006096)	0.16468	PFKFB1;PGAM2;ALDOC;GAPDH;GCK
Glucose Metabolic Process (GO:0006006)	0.173723	PFKFB1;MDH1;PGAM2;SLC37A4;PCK1;PPARGC1A;GCK
Negative Regulation Of Peptidase Activity (GO:0010466)	0.173723	SERPINA11;SERPINA12;FETUB;SERPINA6;GAPDH;KNG1;SERPINA5
Dopamine Transport (GO:0015872)	0.173723	SLC22A3;SLC22A1;TGM2
Serine Family Amino Acid Catabolic Process (GO:0009071)	0.173723	SDS;GLDC;SDSL
Regulation Of Gluconeogenesis (GO:0006111)	0.173723	NNMT;SIK1;PPARGC1A;GCK;GNMT
Glycerophospholipid Metabolic Process (GO:0006650)	0.182727	GDE1;PNPLA3;APOA4;GDPD3;PLCB1;PLA2G6;GPLD1
Glutamate Metabolic Process (GO:0006536)	0.197476	OAT;GOT1;GLS2;TAT
Alpha-Amino Acid Biosynthetic Process (GO:1901607)	0.197476	SDS;PAH;SDSL
Steroid Hormone Mediated Signaling Pathway (GO:0043401)	0.197476	BMP4;BMP7;ESR1
Negative Regulation Of Nuclear Division (GO:0051784)	0.197476	BMP4;TOM1L1;BMP7
Monocarboxylic Acid Biosynthetic Process (GO:0072330)	0.197476	GAMT;CYP27A1;SDS;ACACB;CYP7A1;CYP8B1;ACMSD
Fatty Acid Metabolic Process (GO:0006631)	0.201212	GGT5;PHYH;ABCD2;PNPLA3;CYP2E1;CROT;SLC27A3;LPIN1;ACACB;PPARGC1A
Negative Regulation Of Endopeptidase Activity (GO:0010951)	0.201212	SERPINA11;SERPINA12;FETUB;SERPINA6;GAPDH;KNG1;SERPINA5
Dicarboxylic Acid Metabolic Process (GO:0043648)	0.207796	PHYH;GOT1;MDH1;TAT;PCK1;ASS1
Glycerol Metabolic Process (GO:0006071)	0.21768	TKFC;GOT1;GCK
Tyrosine Metabolic Process (GO:0006570)	0.21768	IYD;PAH;TAT
Regulation Of Endopeptidase Activity (GO:0052548)	0.228621	SERPINA11;SERPINA12;FETUB;SERPINA6;GAPDH;KNG1;SERPINA5
Cholesterol Efflux (GO:0033344)	0.236121	ABCG8;ABCG5;APOA4;TSKU
Carboxylic Acid Transport (GO:0046942)	0.236121	SLC7A4;SLC16A12;SLC16A11;SLC38A3;SLC7A2;SLC16A5
Cellular Response To Peptide Hormone Stimulus (GO:0071375)	0.236121	GOT1;GCGR;MGARP;PCK1;LPIN1;GPLD1;GCK;ZFP36L1
Aspartate Family Amino Acid Metabolic Process (GO:0009066)	0.240416	GOT1;ASPG;ASS1
Quaternary Ammonium Group Transport (GO:0015697)	0.240416	SLC22A3;SLC44A4;SLC22A1
Cellular Response To Organic Cyclic Compound (GO:0071407)	0.241126	AQP8;AQP9;RORC;SPP1;ADTRP;MGARP;SSTR2;ESR1;HSPA1B;TGM2;ZFP36L1
Regulation Of Heterotypic Cell-Cell Adhesion (GO:0034114)	0.241424	THY1;AGER;BMP7;MBL2
ATP Transport (GO:0015867)	0.266536	SLC25A5;SLC25A4;SLC25A25
Membrane Depolarization During Action Potential (GO:0086010)	0.266536	KCNH2;CACNA1C;SCN4B
Positive Regulation Of Fatty Acid Biosynthetic Process (GO:0045723)	0.266536	MLXIPL;ABCD2;APOA4
L-alpha-amino Acid Transmembrane Transport (GO:1902475)	0.266536	SLC25A15;SLC17A8;SLC38A3;SLC25A22;SLC7A2
Striated Muscle Contraction (GO:0006941)	0.270533	KCNH2;MYBPC3;JSRP1;PGAM2;SCN4B;LMOD3
Carbohydrate Catabolic Process (GO:0016052)	0.283952	PFKFB1;PGAM2;ALDOC;GAPDH;GCK
Monocarboxylic Acid Metabolic Process (GO:0032787)	0.288823	GAMT;GGT5;LDHB;VNN1;HYI;GLYAT;CROT;AGXT
2-Oxoglutarate Metabolic Process (GO:0006103)	0.288823	PHYH;GOT1;TAT
Glycerophospholipid Catabolic Process (GO:0046475)	0.288823	GDE1;ENPP2;GDPD3;PLA2G6
Aspartate Metabolic Process (GO:0006531)	0.288823	GOT1;ASS1
Chondrocyte Development (GO:0002063)	0.288823	EIF2AK3;SOX9
Thiamine Transmembrane Transport (GO:0071934)	0.288823	SLC44A4;SLC22A1
Isoleucine Metabolic Process (GO:0006549)	0.288823	SDS;SDSL
Polyamine Transport (GO:0015846)	0.288823	SLC22A3;SLC22A1
Positive Regulation Of Lipoprotein Particle Clearance (GO:0010986)	0.288823	LIPG;GPLD1
Phospholipid Catabolic Process (GO:0009395)	0.288823	LIPG;GDE1;ENPP2;GDPD3
Positive Regulation Of Biosynthetic Process (GO:0009891)	0.288823	BMP4;MLXIPL;PCK1;SLC5A3;WNT4
Positive Regulation Of Multicellular Organismal Process (GO:0051240)	0.288823	FST;TSKU;ADRA2A;GADD45G;LOXL2;HCAR2;BMP4;LRG1;ADRB3;SPP1;GRB10;F2RL1;CACNG1;SOX9;PLCB1;LPIN1;PPARGC1A;GAPDH;FGF21;B4GALT5
Cellular Response To Sterol (GO:0036315)	0.288823	RORC;CYP7A1;GPLD1
Retrograde Axonal Transport (GO:0008090)	0.288823	TMEM108;KIF1A;MGARP
Vasodilation (GO:0042311)	0.288823	ADRB3;F2RL1;KNG1
Positive Regulation Of Glucose Metabolic Process (GO:0010907)	0.288823	NNMT;PPARGC1A;GPLD1
Alpha-Amino Acid Metabolic Process (GO:1901605)	0.291582	IYD;ASPG;ASS1;GNMT
Chondrocyte Differentiation (GO:0002062)	0.291582	BMP4;EIF2AK3;SOX9;GPLD1
Response To Steroid Hormone (GO:0048545)	0.291582	ABHD2;ADTRP;MGARP;HSPA1B
Hexose Metabolic Process (GO:0019318)	0.291582	ALDOC;FUOM;PCK1;SLC37A4;GCK
Organic Hydroxy Compound Transport (GO:0015850)	0.291582	SLC22A3;ABCG8;ABCG5;SLC22A1;SLC5A3
Vascular Transport (GO:0010232)	0.303118	SLC22A3;SLC22A1;SLC16A12;SLC38A3;AGER;SLC5A3;SLC7A2
acetyl-CoA Metabolic Process (GO:0006084)	0.303118	NUDT7;HMGCS2;ACACB
Regulation Of Steroid Biosynthetic Process (GO:0050810)	0.303118	GUCY2C;CYP7A1;WNT4
Skeletal System Development (GO:0001501)	0.303118	COMP;EVC;EXTL1;EIF2AK3;BMP8B;SOX9;BMP7;PCSK5;TGM2;FGFR1
Epithelial To Mesenchymal Transition (GO:0001837)	0.303118	SOX9;BMP7;LOXL2;WNT4;FGFR1
Transport Across Blood-Brain Barrier (GO:0150104)	0.303118	SLC22A3;SLC22A1;SLC16A12;SLC38A3;AGER;SLC5A3;SLC7A2
Regulation Of Male Gonad Development (GO:2000018)	0.303118	SOX9;WNT4
Catecholamine Uptake (GO:0090493)	0.303118	SLC22A3;SLC22A1
Cholesterol Catabolic Process (GO:0006707)	0.303118	CYP27A1;CYP7A1
Sterol Catabolic Process (GO:0016127)	0.303118	CYP27A1;CYP7A1
Forebrain Neuron Development (GO:0021884)	0.303118	LHX6;PLXNA3
Positive Regulation Of Mitophagy (GO:1901526)	0.303118	SLC25A5;SLC25A4
Regulation Of Cardiac Muscle Cell Membrane Potential (GO:0086036)	0.303118	FXYD1;SLC8B1
Regulation Of Oxidative Phosphorylation (GO:0002082)	0.303118	MLXIPL;COX7A2;COX7A1
Cellular Response To Glucocorticoid Stimulus (GO:0071385)	0.303118	SSTR2;PCK1;ZFP36L1
Neuron Maturation (GO:0042551)	0.303118	APP;LGI4;B4GALT5
Positive Regulation Of Cartilage Development (GO:0061036)	0.303118	BMP4;SOX9;LOXL2
Positive Regulation Of Fatty Acid Metabolic Process (GO:0045923)	0.303118	MLXIPL;APOA4;PPARGC1A
Glucose Homeostasis (GO:0042593)	0.312864	MLXIPL;GCGR;PCK1;PPARGC1A;SLC8B1;ADRA2A;GCK
Antibacterial Humoral Response (GO:0019731)	0.316961	SFTPD;DEFB1;PLA2G6;WFDC2;WFDC3
Positive Regulation Of Pathway-Restricted SMAD Protein Phosphorylation (GO:0010862)	0.316961	BMP4;GDF15;BMP8B;BMP7;INHBE
Steroid Biosynthetic Process (GO:0006694)	0.32584	CYP27A1;GUCY2C;CYP7A1;CYP8B1;CYP17A1
Regulation Of Epidermal Cell Differentiation (GO:0045604)	0.32584	BMP4;ERRFI1;ZFP36L1
Regulation Of Mitochondrial Membrane Permeability (GO:0046902)	0.32584	HEBP2;SLC25A5;SLC25A4
Glycerolipid Catabolic Process (GO:0046503)	0.32584	ABHD2;GDE1;GDPD3
Maintenance Of Gastrointestinal Epithelium (GO:0030277)	0.32584	TFF3;MUC13;SOX9
SMAD Protein Signal Transduction (GO:0060395)	0.330224	BMP4;GDF15;BMP8B;BMP7;INHBE
Cellular Response To Glucose Stimulus (GO:0071333)	0.330224	MLXIPL;PCK1;AGER;CYP7A1
Negative Regulation Of Mitotic Cell Cycle (GO:0045930)	0.330224	BMP4;TOM1L1;BMP7;ZFP36L1
Regulation Of Mesenchymal Stem Cell Differentiation (GO:2000739)	0.330224	LTBP2;SOX9
Regulation Of Mitophagy (GO:1901524)	0.330224	SLC25A5;SLC25A4
Catecholamine Transport (GO:0051937)	0.330224	SLC22A3;SLC22A1
Dopamine Uptake (GO:0090494)	0.330224	SLC22A3;SLC22A1
Glycine Metabolic Process (GO:0006544)	0.330224	GLDC;GLYAT
Melanin Biosynthetic Process (GO:0042438)	0.330224	DCT;TRPC1
Positive Regulation Of Gluconeogenesis (GO:0045722)	0.330224	NNMT;PPARGC1A
Regulation Of Apoptotic Cell Clearance (GO:2000425)	0.330224	C4B;TGM2
Sprouting Angiogenesis (GO:0002040)	0.338125	BMP4;ESM1;ADTRP;GPLD1;LOXL2
Steroid Metabolic Process (GO:0008202)	0.338125	CYP27A1;GUCY2C;CYP2E1;HSD17B6;CYP7A1;CYP8B1;CYP17A1
Cholesterol Homeostasis (GO:0042632)	0.347547	ABCG8;ABCG5;LIPG;APOA4;CYP7A1;TSKU
Sterol Homeostasis (GO:0055092)	0.36626	ABCG8;ABCG5;LIPG;APOA4;CYP7A1;TSKU
Cellular Response To Hormone Stimulus (GO:0032870)	0.36626	SOX9;ADTRP;MGARP;ESR1;GCK;HSPA1B;ZFP36L1
Adenine Nucleotide Transport (GO:0051503)	0.369615	SLC25A5;SLC25A4;SLC25A25
Mesenchymal Cell Differentiation (GO:0048762)	0.372229	SOX9;BMP7;LOXL2;WNT4;FGFR1
Phosphatidylcholine Metabolic Process (GO:0046470)	0.381218	SLC44A4;ENPP2;APOA4;PLA2G6;GPLD1
Alcohol Catabolic Process (GO:0046164)	0.381218	CYP27A1;CYP7A1
Serotonin Uptake (GO:0051610)	0.381218	SLC22A3;SLC22A1
Tricarboxylic Acid Metabolic Process (GO:0072350)	0.381218	PCK1;IDH3A
Negative Regulation Of Long-Term Synaptic Potentiation (GO:1900272)	0.381218	APP;AGER
Negative Regulation Of Triglyceride Metabolic Process (GO:0090209)	0.381218	SIK1;GPLD1
Neurotransmitter Reuptake (GO:0098810)	0.381218	SLC22A3;SLC22A1
Cellular Response To Insulin Stimulus (GO:0032869)	0.433121	GOT1;GRB10;PCK1;LPIN1;GPLD1;GCK;ZFP36L1
Regulation Of Protein Tyrosine Kinase Activity (GO:0061097)	0.433606	EFNA1;APP;GPRC5B;THY1
Positive Regulation Of Lipid Biosynthetic Process (GO:0046889)	0.433606	MLXIPL;APOA4;PCK1;GPLD1
Response To Insulin (GO:0032868)	0.433606	GOT1;PCK1;LPIN1;GPLD1;GCK;ZFP36L1
Carbohydrate Phosphorylation (GO:0046835)	0.433606	TKFC;GCK
Dicarboxylic Acid Biosynthetic Process (GO:0043650)	0.433606	GOT1;GLS2
Serotonin Transport (GO:0006837)	0.433606	SLC22A3;SLC22A1
Toxin Transport (GO:1901998)	0.433606	SLC22A3;SLC22A1
Lung Epithelium Development (GO:0060428)	0.433606	BMP4;ERRFI1
Mitral Valve Morphogenesis (GO:0003183)	0.433606	EFNA1;DCHS1
Positive Regulation Of Sodium Ion Transmembrane Transport (GO:1902307)	0.433606	WNK2;FXYD1
Regulation Of CD8-positive, Alpha-Beta T Cell Activation (GO:2001185)	0.433606	DAPL1;MAPK8IP1
Regulation Of Bile Acid Biosynthetic Process (GO:0070857)	0.433606	GUCY2C;CYP7A1
Negative Regulation Of Cell-Cell Adhesion (GO:0022408)	0.443353	EPCAM;ADTRP;ASS1;MBL2
Cellular Lipid Catabolic Process (GO:0044242)	0.443353	LIPG;ENPP2;LPIN1
Response To BMP (GO:0071772)	0.443353	BMP4;SOX9;BMP7
Sterol Metabolic Process (GO:0016125)	0.450069	CYP27A1;APOA4;CYP7A1;CYP8B1;TSKU
Regulation Of Dendrite Development (GO:0050773)	0.450069	VLDLR;MGARP;RAB17;BMP7
Regulation Of Pathway-Restricted SMAD Protein Phosphorylation (GO:0060393)	0.450069	BMP4;GDF15;BMP8B;BMP7;INHBE
ERK1 And ERK2 Cascade (GO:0070371)	0.450069	SOX9;DUSP9;ZFP36L1
Acylglycerol Homeostasis (GO:0055090)	0.450069	MLXIPL;APOC4;APOA4
Positive Regulation Of Stress-Activated MAPK Cascade (GO:0032874)	0.450069	BMP4;APP;F2RL1;IGFBP6;PLCB1;MAPK8IP1;GADD45G
Stress-Activated MAPK Cascade (GO:0051403)	0.450069	DUSP9;ZFP36L1;MAPK13;MAPK8IP1
Positive Regulation Of Neuron Differentiation (GO:0045666)	0.450069	GPRC5B;MMD2;GDPD5;FGFR1
L-serine Metabolic Process (GO:0006563)	0.450069	SDS;SDSL
Arginine Metabolic Process (GO:0006525)	0.450069	ARG1;ASS1
Cellular Response To Cholesterol (GO:0071397)	0.450069	CYP7A1;GPLD1
Regulation Of Triglyceride Catabolic Process (GO:0010896)	0.450069	APOA4;GPLD1
Surfactant Homeostasis (GO:0043129)	0.450069	SFTPD;MBL2
Insulin-Like Growth Factor Receptor Signaling Pathway (GO:0048009)	0.450069	EIF2AK3;PLCB1
Monoamine Transport (GO:0015844)	0.450069	SLC22A3;SLC22A1
Negative Regulation Of Cholesterol Transport (GO:0032375)	0.450069	ABCG8;ABCG5
Negative Regulation Of Mitochondrial Outer Membrane Permeabilization Involved In Apoptotic Signaling Pathway (GO:1901029)	0.450069	SLC25A5;SLC25A4
Neuron Projection Maintenance (GO:1990535)	0.450069	APP;ABCD2
Positive Regulation Of Autophagy Of Mitochondrion (GO:1903599)	0.450069	SLC25A5;SLC25A4
Positive Regulation Of Chondrocyte Differentiation (GO:0032332)	0.450069	SOX9;LOXL2
Positive Regulation Of Dendrite Development (GO:1900006)	0.450069	VLDLR;BMP7
Protein Homooligomerization (GO:0051260)	0.452035	COMP;NLRP6;PEG10;C9;CTH;MAT1A;ACACB;GNMT
Regulation Of Chondrocyte Differentiation (GO:0032330)	0.464779	CHADL;SOX9;LOXL2
Regulation Of Keratinocyte Proliferation (GO:0010837)	0.464779	EPB41L4B;LRG1;ZFP36L1
Bile Acid Biosynthetic Process (GO:0006699)	0.464779	CYP27A1;CYP7A1;CYP8B1
Energy Derivation By Oxidation Of Organic Compounds (GO:0015980)	0.464779	ADRB3;CYCS;COX7A2;PPARGC1A
Intracellular Glucose Homeostasis (GO:0001678)	0.464779	PCK1;CYP7A1;PPARGC1A;GCK
Defense Response To Gram-positive Bacterium (GO:0050830)	0.474925	CRP;PGLYRP2;NLRP6;DEFB1;ANG;MBL2
Regulation Of Epidermal Growth Factor-Activated Receptor Activity (GO:0007176)	0.498325	APP;ERRFI1;ADRA2A
Response To Glucocorticoid (GO:0051384)	0.498325	GOT1;SSTR2;ZFP36L1
Regulation Of Phospholipase C Activity (GO:1900274)	0.498325	ESR1;FGFR1
Central Nervous System Myelination (GO:0022010)	0.498325	SOX10;B4GALT5
Glutamine Family Amino Acid Biosynthetic Process (GO:0009084)	0.498325	GLS2;ASS1
Neurotransmitter Biosynthetic Process (GO:0042136)	0.498325	SLC44A4;PAH
Triglyceride Metabolic Process (GO:0006641)	0.511705	MOGAT2;PNPLA3;LPIN1;GCK
Cellular Response To BMP Stimulus (GO:0071773)	0.523487	BMP4;SOX9;BMP7;RGMA;INHBE
Regulation Of Insulin Secretion Involved In Cellular Response To Glucose Stimulus (GO:0061178)	0.528765	PLA2G6;ADRA2A;GPLD1
Regulation Of Chemokine (C-X-C Motif) Ligand 2 Production (GO:2000341)	0.542224	F2RL1;MBL2
Detection Of Bacterium (GO:0016045)	0.542224	PGLYRP2;SSC5D
Steroid Catabolic Process (GO:0006706)	0.542224	SPP1;HSD17B6
Negative Regulation Of Mitochondrial Membrane Permeability (GO:0035795)	0.542224	SLC25A5;SLC25A4
Organophosphate Catabolic Process (GO:0046434)	0.542224	LIPG;ENPP2
Phospholipid Homeostasis (GO:0055091)	0.542224	LIPG;TLCD2
Positive Regulation Of Cellular Extravasation (GO:0002693)	0.542224	THY1;AGER
Positive Regulation Of Fatty Acid Oxidation (GO:0046321)	0.542224	ABCD2;PPARGC1A
Regulation Of T Cell Differentiation In Thymus (GO:0033081)	0.542224	BMP4;VNN1
Secondary Alcohol Metabolic Process (GO:1902652)	0.542224	CYP27A1;APOA4;TSKU;IDH3A
Regulation Of Glucose Metabolic Process (GO:0010906)	0.542224	RORC;GPLD1;GNMT
Regulation Of Lipid Biosynthetic Process (GO:0046890)	0.542224	GUCY2C;MLXIPL;PCK1
Endocytosis (GO:0006897)	0.545774	APP;ADRB3;SFTPD;TMEM108;MST1R;VLDLR;RAB17;DNM1;ATP9A;EPN2
Cardiac Muscle Cell Action Potential (GO:0086001)	0.582884	KCNH2;CACNA1C;SCN4B
Modified Amino Acid Transport (GO:0072337)	0.582884	SLC25A15;SLC16A12;SLC7A2
Sulfur Compound Biosynthetic Process (GO:0044272)	0.588816	HS3ST3B1;GGT5;EXTL1;CTH;MAT1A
Membrane Depolarization (GO:0051899)	0.593037	KCNH2;CHRNA4
ncRNA Transcription (GO:0098781)	0.593037	SPIN1;ZFP36L1
Negative Regulation Of Cartilage Development (GO:0061037)	0.593037	CHADL;SOX9
Negative Regulation Of Myoblast Differentiation (GO:0045662)	0.593037	BMP4;SOX9
Positive Regulation Of Insulin Secretion Involved In Cellular Response To Glucose Stimulus (GO:0035774)	0.593037	PLA2G6;GPLD1
Positive Regulation Of Superoxide Anion Generation (GO:0032930)	0.593037	CRP;F2RL1
Cardiac Muscle Cell Action Potential Involved In Contraction (GO:0086002)	0.604339	KCNH2;CACNA1C;SCN4B
Positive Regulation Of Transmembrane Receptor Protein Serine/Threonine Kinase Signaling Pathway (GO:0090100)	0.604339	BMP4;LRG1;GDF15;BMP8B;BMP7;INHBE
Amide Biosynthetic Process (GO:0043604)	0.604339	SLC25A15;GLS2;PCSK5;ASS1
Monocarboxylic Acid Transport (GO:0015718)	0.604339	LYPLA1;SLC16A12;SLC16A11;SLC27A3;SLC16A5
acyl-CoA Metabolic Process (GO:0006637)	0.604339	GLYAT;HMGCS2;ACACB
Bile Acid Metabolic Process (GO:0008206)	0.604339	CYP27A1;CYP7A1;CYP8B1
Cellular Response To cAMP (GO:0071320)	0.604339	AQP8;AQP9;ZFP36L1
Triglyceride Homeostasis (GO:0070328)	0.604339	MLXIPL;APOC4;APOA4
Organic Cation Transport (GO:0015695)	0.604339	SLC22A3;SLC44A4;SLC22A1
L-glutamate Transmembrane Transport (GO:0015813)	0.604339	SLC17A8;SLC25A22
Regulation Of Superoxide Anion Generation (GO:0032928)	0.604339	CRP;F2RL1
Respiratory Electron Transport Chain (GO:0022904)	0.604339	PPARGC1A;SLC25A22
Serine Family Amino Acid Metabolic Process (GO:0009069)	0.604339	CTH;GLYAT
Endoderm Development (GO:0007492)	0.604339	DUSP4;SOX7
Striated Muscle Cell Development (GO:0055002)	0.604339	SDC1;LMOD3
Medium-Chain Fatty Acid Metabolic Process (GO:0051791)	0.604339	ABHD2;CROT
Monosaccharide Transmembrane Transport (GO:0015749)	0.604339	SLC2A9;SLC5A3
Negative Regulation Of Chondrocyte Differentiation (GO:0032331)	0.604339	CHADL;SOX9
Positive Regulation Of Heterotypic Cell-Cell Adhesion (GO:0034116)	0.604339	THY1;BMP7
Positive Regulation Of Membrane Protein Ectodomain Proteolysis (GO:0051044)	0.604339	ADRA2A;GPLD1
Positive Regulation Of Nuclear-Transcribed mRNA Catabolic Process, Deadenylation-Dependent Decay (GO:1900153)	0.604339	TOB1;ZFP36L1
Positive Regulation Of Transporter Activity (GO:0032411)	0.604339	SGK1;PPARGC1A
Primary Alcohol Metabolic Process (GO:0034308)	0.604339	GDE1;GDPD3
Regulation Of Branching Involved In Ureteric Bud Morphogenesis (GO:0090189)	0.604339	BMP4;SOX9
Fatty Acid Oxidation (GO:0019395)	0.619217	ABCD2;PHYH;CROT;PPARGC1A
MAPK Cascade (GO:0000165)	0.619823	SOX9;DUSP9;ZFP36L1;FGFR1;MBL2;MAPK13
Positive Regulation Of Cold-Induced Thermogenesis (GO:0120162)	0.619823	ADRB3;GRB10;LPIN1;PPARGC1A;FGF21;GADD45G
Organonitrogen Compound Biosynthetic Process (GO:1901566)	0.619823	SLC25A15;SLC44A4;PAH;PCSK5;SGPP2;ASS1;B4GALT5
Mitochondrial Transport (GO:0006839)	0.619823	TIMM23;MGARP;SLC25A5;SLC25A4
Positive Regulation Of Chemokine Production (GO:0032722)	0.619823	APP;F2RL1;AGER;MBL2
Protein Homotetramerization (GO:0051289)	0.619823	CTH;MAT1A;ACACB;GNMT
L-glutamate Import (GO:0051938)	0.619823	SLC17A8;SLC25A22
Regulation Of Lipoprotein Lipase Activity (GO:0051004)	0.619823	APOA4;PCSK5
Adenylate Cyclase-Activating Adrenergic Receptor Signaling Pathway (GO:0071880)	0.619823	ADRB3;ADRA2A
Regulation Of Monocyte Differentiation (GO:0045655)	0.619823	APCS;ZFP36L1
Cellular Response To Corticosteroid Stimulus (GO:0071384)	0.619823	SSTR2;ZFP36L1
Cellular Response To Estrogen Stimulus (GO:0071391)	0.619823	SOX9;ESR1
Regulation Of Systemic Arterial Blood Pressure By Hormone (GO:0001990)	0.619823	ENPEP;CORIN
Coenzyme A Metabolic Process (GO:0015936)	0.619823	NUDT7;CROT
Glutamine Family Amino Acid Catabolic Process (GO:0009065)	0.619823	ARG1;GLS2
High-Density Lipoprotein Particle Remodeling (GO:0034375)	0.619823	LIPG;APOA4
Negative Regulation Of Gluconeogenesis (GO:0045721)	0.619823	SIK1;GCK
Positive Regulation Of Collagen Biosynthetic Process (GO:0032967)	0.619823	BMP4;WNT4
Positive Regulation Of Potassium Ion Transport (GO:0043268)	0.619823	KCNH2;ADRA2A
Cardiac Muscle Contraction (GO:0060048)	0.619823	KCNH2;MYBPC3;SCN4B
Negative Regulation Of Small Molecule Metabolic Process (GO:0062014)	0.619823	SIK1;GCK;WNT4
Positive Regulation Of Small Molecule Metabolic Process (GO:0062013)	0.619823	APP;MLXIPL;GPLD1
Regulation Of Myoblast Differentiation (GO:0045661)	0.619823	BMP4;SOX9;PLCB1;ZFP36L1
Negative Regulation Of Neuron Projection Development (GO:0010977)	0.619823	EFNA1;MGARP;THY1;TSKU
Defense Response To Bacterium (GO:0042742)	0.619823	CRP;PGLYRP2;NLRP6;SFTPD;DEFB1;ANG;PLA2G6;WFDC2;WFDC3;MBL2
Positive Regulation Of JNK Cascade (GO:0046330)	0.619823	APP;F2RL1;PLCB1;MAPK8IP1;GADD45G
Positive Regulation Of Endothelial Cell Proliferation (GO:0001938)	0.619823	BMP4;FGFBP1;LRG1;ANG;FGFR1
Negative Regulation Of JNK Cascade (GO:0046329)	0.619823	MECOM;F2RL1;MAPK8IP1
Negative Regulation Of Cell Cycle Process (GO:0010948)	0.619823	BMP4;TOM1L1;BMP7
Positive Regulation Of Carbohydrate Metabolic Process (GO:0045913)	0.619823	APP;MLXIPL;GPLD1
Positive Regulation Of Organelle Organization (GO:0010638)	0.619823	MGARP;PPARGC1A;PLXNA3
Long-Chain Fatty Acid Metabolic Process (GO:0001676)	0.619823	EPHX1;PNPLA3;ADTRP;CYP2E1;SLC27A3
Regulation Of Fatty Acid Oxidation (GO:0046320)	0.619823	SOX9;PPARGC1A
Regulation Of Secretion (GO:0051046)	0.619823	SGK1;GPLD1
Regulation Of Stem Cell Proliferation (GO:0072091)	0.619823	EPCAM;ZFP36L1
Regulation Of Triglyceride Biosynthetic Process (GO:0010866)	0.619823	SIK1;GPLD1
Retinal Metabolic Process (GO:0042574)	0.619823	BCO2;RDH13
Dicarboxylic Acid Catabolic Process (GO:0043649)	0.619823	GOT1;ALDH1L2
Reverse Cholesterol Transport (GO:0043691)	0.619823	LIPG;APOA4
Membrane Depolarization During Cardiac Muscle Cell Action Potential (GO:0086012)	0.619823	CACNA1C;SCN4B
Mitochondrial Electron Transport, Cytochrome C To Oxygen (GO:0006123)	0.619823	CYCS;COX7A2
Negative Regulation Of Viral-Induced Cytoplasmic Pattern Recognition Receptor Signaling Pathway (GO:0039532)	0.619823	TKFC;F2RL1
Neuron Projection Organization (GO:0106027)	0.619823	APP;ABCD2
Positive Regulation Of Collagen Metabolic Process (GO:0010714)	0.619823	BMP4;WNT4
Positive Regulation Of Stem Cell Proliferation (GO:2000648)	0.619823	EPCAM;LTBP2
Regulation Of Neuron Differentiation (GO:0045664)	0.619823	GPRC5B;MMD2;GDPD5;BMP7;FGFR1
Endoderm Formation (GO:0001706)	0.619823	DUSP4;ITGA7;SOX7
Liver Development (GO:0001889)	0.619823	PCK1;UGT1A9;WNT4
Positive Regulation Of Cell Development (GO:0010720)	0.619823	BMP4;LMOD3;TGM2
Calcium Ion Transmembrane Transport (GO:0070588)	0.619823	TRPC1;CACNA1C;CACNG1;GRIN2C;SLC8B1
Transmembrane Receptor Protein Serine/Threonine Kinase Signaling Pathway (GO:0007178)	0.619823	BMP4;GDF15;BMP8B;LTBP2;BMP7;INHBE;RGMA
Monoatomic Anion Transport (GO:0006820)	0.619823	TTYH1;FXYD1;ANO9;SLC17A8
Blood Vessel Diameter Maintenance (GO:0097746)	0.619823	CRP;F2RL1;KNG1
Positive Regulation Of Phospholipase C Activity (GO:0010863)	0.619823	ANG;ESR1;FGFR1
Regulation Of Leukocyte Chemotaxis (GO:0002688)	0.619823	F2RL1;SLC8B1
Carboxylic Acid Biosynthetic Process (GO:0046394)	0.619823	PAH;RGN
Central Nervous System Neuron Development (GO:0021954)	0.619823	LHX6;B4GALT5
Mesenchyme Development (GO:0060485)	0.619823	BMP4;BMP7
Positive Regulation Of SMAD Protein Signal Transduction (GO:0060391)	0.619823	BMP4;BMP7
Positive Regulation Of Small GTPase Mediated Signal Transduction (GO:0051057)	0.619823	MMD2;TGM2
Positive Regulation Of Stem Cell Differentiation (GO:2000738)	0.619823	LTBP2;SOX9
rRNA Transcription (GO:0009303)	0.619823	SPIN1;ZFP36L1
Regulation Of Aerobic Respiration (GO:1903715)	0.619823	COX7A2;COX7A1
Regulation Of Cartilage Development (GO:0061035)	0.619823	BMP4;SOX9
Monoatomic Ion Transport (GO:0006811)	0.619823	SLC9A5;CHRNA2;CHRNA4;SLC17A8;SLC25A22;SLC8B1
Aortic Valve Morphogenesis (GO:0003180)	0.619823	BMP4;EFNA1;SOX9
Regulation Of Sodium Ion Transmembrane Transporter Activity (GO:2000649)	0.619823	WNK2;FXYD1;SCN4B
Negative Regulation Of Smooth Muscle Cell Proliferation (GO:0048662)	0.619823	BMP4;ANG;PPARGC1A
Positive Regulation Of Metabolic Process (GO:0009893)	0.619823	ADRB3;GRB10;LPIN1;PPARGC1A;FGF21;GADD45G
Positive Regulation Of Phagocytosis (GO:0050766)	0.619823	C4B;SFTPD;F2RL1;MBL2
Regulation Of Wnt Signaling Pathway (GO:0030111)	0.619823	APP;WIF1;GRB10;SPIN1;SOX7;TSKU
Regulation Of Collagen Biosynthetic Process (GO:0032965)	0.619823	BMP4;WNT4
Regulation Of Exosomal Secretion (GO:1903541)	0.619823	SDC1;ATP9A
Adrenergic Receptor Signaling Pathway (GO:0071875)	0.619823	ADRB3;ADRA2A
Regulation Of Mitochondrial Outer Membrane Permeabilization Involved In Apoptotic Signaling Pathway (GO:1901028)	0.619823	SLC25A5;SLC25A4
Regulation Of Nervous System Process (GO:0031644)	0.619823	APP;TMEM108
Cardiac Muscle Cell Contraction (GO:0086003)	0.619823	CACNA1C;SCN4B
Regulation Of Ventricular Cardiac Muscle Cell Membrane Repolarization (GO:0060307)	0.619823	KCNH2;SCN4B
Response To Cholesterol (GO:0070723)	0.619823	CYP7A1;GPLD1
Endothelial Cell Proliferation (GO:0001935)	0.619823	BMP4;LOXL2
Ureteric Bud Development (GO:0001657)	0.619823	BMP4;BMP7
Negative Regulation Of Lipid Catabolic Process (GO:0050995)	0.619823	HCAR2;GPLD1
Positive Regulation Of Triglyceride Metabolic Process (GO:0090208)	0.619823	APOA4;GPLD1
Response To cAMP (GO:0051591)	0.619823	AQP8;AQP9;ZFP36L1
Response To Transforming Growth Factor Beta (GO:0071559)	0.619823	SOX9;ZFP36L1;WNT4
Fatty Acid Transport (GO:0015908)	0.619823	LYPLA1;SLC22A1;SLC27A3
Positive Regulation Of Bone Mineralization (GO:0030501)	0.619823	BMP4;BMP7;WNT4
Positive Regulation Of Protein Tyrosine Kinase Activity (GO:0061098)	0.619823	EFNA1;GPRC5B;ADRA2A
Regulation Of JNK Cascade (GO:0046328)	0.619823	APP;MECOM;F2RL1;PLCB1;MAPK8IP1;GADD45G
Regulation Of Osteoblast Differentiation (GO:0045667)	0.619823	BMP4;TNFAIP6;SOX9;BMP7;WNT4
BMP Signaling Pathway (GO:0030509)	0.619823	BMP4;BMP7;RGMA;INHBE
Negative Regulation Of Cellular Biosynthetic Process (GO:0031327)	0.619823	EIF2AK3;SIK1;GAPDH;TOB1;GCK;ACMSD;WNT4
Axonal Transport (GO:0098930)	0.619823	TMEM108;KIF1A;MGARP
Neuron Projection Development (GO:0031175)	0.619823	APP;NYAP1;TMEM108;MGARP;SGK1;AGER;BMP7;TSKU;PLXNA3
Phosphatidylinositol-Mediated Signaling (GO:0048015)	0.619823	NYAP1;PLCB1;ZFP36L1;FGFR1
NADP Metabolic Process (GO:0006739)	0.619823	MDH1;ALDH1L2
Calcium-Independent Cell-Cell Adhesion Via Plasma Membrane Cell-Adhesion Molecules (GO:0016338)	0.619823	CLDN6;CLDN7
Response To Fatty Acid (GO:0070542)	0.619823	GLDC;SOX9
Epithelial Structure Maintenance (GO:0010669)	0.619823	TFF3;MUC13
Steroid Hormone Biosynthetic Process (GO:0120178)	0.619823	HSD17B6;CYP17A1
tRNA Metabolic Process (GO:0006399)	0.619823	ANG;ZFP36L1
Fluid Transport (GO:0042044)	0.619823	AQP8;AQP9
Water Transport (GO:0006833)	0.619823	AQP8;AQP9
Negative Regulation Of Leukocyte Cell-Cell Adhesion (GO:1903038)	0.619823	FGL1;ASS1
Oligodendrocyte Differentiation (GO:0048709)	0.619823	SOX9;SOX10
Phosphate Ion Transport (GO:0006817)	0.619823	SLC17A8;SLC37A4
Purine Ribonucleotide Transport (GO:0015868)	0.619823	SLC25A4;SLC25A25
Regulation Of Glycolytic Process (GO:0006110)	0.619823	APP;MLXIPL;GCK
Aortic Valve Development (GO:0003176)	0.619823	BMP4;EFNA1;SOX9
Positive Regulation Of Insulin Secretion (GO:0032024)	0.619823	PLA2G6;GCK;GPLD1
Regulation Of Programmed Cell Death (GO:0043067)	0.619823	BMP4;BEX1;PLK5;MECOM;GLS2;OSGIN1;SOX9;SGK1;TGM2
Cellular Response To Estradiol Stimulus (GO:0071392)	0.619823	SSTR2;ESR1
Striated Muscle Cell Differentiation (GO:0051146)	0.619823	SDC1;SIK1
Xenobiotic Transport (GO:0042908)	0.619823	SLC22A3;SLC22A1
Monocarboxylic Acid Catabolic Process (GO:0072329)	0.619823	AGXT;LPIN1
Negative Regulation Of miRNA Transcription (GO:1902894)	0.619823	SOX9;ESR1
Negative Regulation Of Phosphate Metabolic Process (GO:0045936)	0.619823	BMP4;BMP7
Positive Regulation Of Embryonic Development (GO:0040019)	0.619823	PLCB1;WNT4
Positive Regulation Of Epithelial Cell Differentiation (GO:0030858)	0.619823	BMP4;SOX9
Positive Regulation Of Lipid Catabolic Process (GO:0050996)	0.619823	ABCD2;APOA4
Positive Regulation Of Phospholipase Activity (GO:0010518)	0.619823	ESR1;FGFR1
Regulation Of Chemokine Production (GO:0032642)	0.619823	APP;F2RL1;AGER
Regulation Of Heart Rate By Cardiac Conduction (GO:0086091)	0.619823	KCNH2;CACNA1C;SCN4B
Acylglycerol Metabolic Process (GO:0006639)	0.619823	ABHD2;PNPLA3;GCK
Heart Contraction (GO:0060047)	0.619823	KCNH2;MYBPC3;SCN4B
Positive Regulation Of Ossification (GO:0045778)	0.619823	BMP4;BMP7;WNT4
Positive Regulation Of Cell Differentiation (GO:0045597)	0.619823	BMP4;GPRC5B;LRG1;MMD2;SOX9;PLCB1;GDPD5;BMP7;LOXL2;ZFP36L1;WNT4;FGFR1
Fatty Acid Biosynthetic Process (GO:0006633)	0.619823	ABHD2;ABHD1;CYP2E1;ACACB
Lipid Modification (GO:0030258)	0.619823	PORCN;CYP2E1;SGPP2
Organic Hydroxy Compound Biosynthetic Process (GO:1901617)	0.619823	CYP27A1;CYP7A1;CYP8B1
Positive Regulation Of Calcium Ion Transmembrane Transport (GO:1904427)	0.619823	PPP3CC;TRPC1;THY1
Regulation Of Epithelial Cell Proliferation (GO:0050678)	0.619823	BMP4;EPB41L4B;SOX9;SGPP2;ZFP36L1
Regulation Of Membrane Protein Ectodomain Proteolysis (GO:0051043)	0.619823	ADRA2A;GPLD1
Regulation Of Steroid Metabolic Process (GO:0019218)	0.619823	GUCY2C;RORC
Endocardial Cushion Morphogenesis (GO:0003203)	0.619823	BMP4;SOX9
Lipid Catabolic Process (GO:0016042)	0.619823	LIPG;APOA4
Mitochondrial Calcium Ion Homeostasis (GO:0051560)	0.619823	SLC8B1;TGM2
Negative Regulation Of miRNA Metabolic Process (GO:2000629)	0.619823	SOX9;ESR1
Positive Regulation Of Amyloid Precursor Protein Catabolic Process (GO:1902993)	0.619823	EFNA1;AGER
Regulation Of Cardiac Conduction (GO:1903779)	0.619823	TRPC1;CORIN
Positive Regulation Of Protein Catabolic Process (GO:0045732)	0.619823	PLK3;ASB9;ASB11;ADRA2A;GPLD1
Positive Regulation Of Biomineral Tissue Development (GO:0070169)	0.619823	BMP4;BMP7;WNT4
Cholesterol Metabolic Process (GO:0008203)	0.619823	CYP27A1;APOA4;CYP7A1;TSKU
Positive Regulation Of Cellular Biosynthetic Process (GO:0031328)	0.619823	GUCY2C;MLXIPL;NNMT;APOA4;PPARGC1A;GPLD1;ASS1;GCK
Positive Regulation Of Phosphorylation (GO:0042327)	0.619823	BMP4;EFNA1;APP;ANG;SOX9;MST1R;ADTRP;AGER;FGF21;FGFR1
Cellular Response To Low-Density Lipoprotein Particle Stimulus (GO:0071404)	0.619823	CD9;ADTRP
Regulation Of Vascular Endothelial Growth Factor Receptor Signaling Pathway (GO:0030947)	0.619823	GRB10;EPN2
Dendritic Cell Differentiation (GO:0097028)	0.619823	UBD;F2RL1
Glucose Transmembrane Transport (GO:1904659)	0.619823	SLC2A9;SLC5A3
Hexose Transmembrane Transport (GO:0008645)	0.619823	SLC2A9;SLC5A3
Regulation Of Cardiac Muscle Cell Membrane Repolarization (GO:0099623)	0.619823	KCNH2;SCN4B
Positive Regulation Of Osteoblast Differentiation (GO:0045669)	0.619823	BMP4;BMP7;WNT4
Regulation Of Heart Contraction (GO:0008016)	0.619823	TRPC1;FXYD1;CACNA1C;CORIN
Phospholipid Metabolic Process (GO:0006644)	0.619823	LIPG;GDE1;ENPP2;PNPLA3
C-terminal Protein Lipidation (GO:0006501)	0.619823	GPLD1
Golgi Disassembly (GO:0090166)	0.619823	PLK3
Regulation Of Extracellular Exosome Assembly (GO:1903551)	0.619823	SDC1
L-ascorbic Acid Metabolic Process (GO:0019852)	0.619823	RGN
L-ornithine Transmembrane Transport (GO:1903352)	0.619823	SLC7A2
L-phenylalanine Catabolic Process (GO:0006559)	0.619823	TAT
L-phenylalanine Metabolic Process (GO:0006558)	0.619823	TAT
Regulation Of Glomerular Filtration (GO:0003093)	0.619823	F2RL1
PERK-mediated Unfolded Protein Response (GO:0036499)	0.619823	EIF2AK3
Regulation Of Hydrogen Peroxide Metabolic Process (GO:0010310)	0.619823	NOXO1
acetyl-CoA Biosynthetic Process From Pyruvate (GO:0006086)	0.619823	DLD
Regulation Of Keratinocyte Apoptotic Process (GO:1902172)	0.619823	ZFP36L1
Activation Of Cysteine-Type Endopeptidase Activity Involved In Apoptotic Process By Cytochrome C (GO:0008635)	0.619823	CYCS
Axo-Dendritic Transport (GO:0008088)	0.619823	APP
Basic Amino Acid Transport (GO:0015802)	0.619823	SLC38A3
Blood Vessel Endothelial Cell Proliferation Involved In Sprouting Angiogenesis (GO:0002043)	0.619823	BMP4
Cardiolipin Acyl-Chain Remodeling (GO:0035965)	0.619823	PLA2G6
Regulation Of Renal Sodium Excretion (GO:0035813)	0.619823	CORIN
Regulation Of Retrograde Transport, Endosome To Golgi (GO:1905279)	0.619823	ATP9A
Cellular Heat Acclimation (GO:0070370)	0.619823	HSPA1B
Cellular Response To Cold (GO:0070417)	0.619823	EIF2AK3
Regulation Of Thymocyte Apoptotic Process (GO:0070243)	0.619823	BMP4
Regulation Of Type B Pancreatic Cell Proliferation (GO:0061469)	0.619823	SGPP2
Cerebral Cortex Cell Migration (GO:0021795)	0.619823	LHX6
Cholesterol Import (GO:0070508)	0.619823	STARD5
Renal Filtration Cell Differentiation (GO:0061318)	0.619823	PROM1
Response To Heparin (GO:0071503)	0.619823	SOX9
Dendrite Extension (GO:0097484)	0.619823	TMEM108
Response To Testosterone (GO:0033574)	0.619823	SPP1
Detection Of Molecule Of Bacterial Origin (GO:0032490)	0.619823	SSC5D
Short-Chain Fatty Acid Catabolic Process (GO:0019626)	0.619823	PCK1
Epithelial Tube Formation (GO:0072175)	0.619823	SOX9
Erythrose 4-Phosphate/Phosphoenolpyruvate Family Amino Acid Catabolic Process (GO:1902222)	0.619823	TAT
succinyl-CoA Catabolic Process (GO:1901289)	0.619823	NUDT7
fatty-acyl-CoA Catabolic Process (GO:0036115)	0.619823	NUDT7
Forebrain Neuron Differentiation (GO:0021879)	0.619823	LHX6
Glomerular Epithelial Cell Differentiation (GO:0072311)	0.619823	PROM1
Glucocorticoid Biosynthetic Process (GO:0006704)	0.619823	CYP17A1
Urea Cycle (GO:0000050)	0.619823	SLC25A15
Glyoxylate Metabolic Process (GO:0046487)	0.619823	HYI
Heat Acclimation (GO:0010286)	0.619823	HSPA1B
Hepatocyte Differentiation (GO:0070365)	0.619823	PCK1
Hexose Catabolic Process (GO:0019320)	0.619823	GCK
Histamine Metabolic Process (GO:0001692)	0.619823	SLC22A3
Xenobiotic Transport Across Blood-Brain Barrier (GO:1990962)	0.619823	SLC22A1
Inclusion Body Assembly (GO:0070841)	0.619823	UBD
Induction Of Bacterial Agglutination (GO:0043152)	0.619823	SFTPD
Ketone Body Biosynthetic Process (GO:0046951)	0.619823	HMGCS2
Leukocyte Apoptotic Process (GO:0071887)	0.619823	HCAR2
Medium-Chain Fatty Acid Biosynthetic Process (GO:0051792)	0.619823	ABHD2
Medium-Chain fatty-acyl-CoA Metabolic Process (GO:0036112)	0.619823	NUDT7
Mesenchymal Cell Differentiation Involved In Kidney Development (GO:0072161)	0.619823	WNT4
Monoterpenoid Metabolic Process (GO:0016098)	0.619823	CYP2E1
Negative Regulation Of Cellular Extravasation (GO:0002692)	0.619823	PLCB1
Negative Regulation Of Endoplasmic Reticulum Calcium Ion Concentration (GO:0032471)	0.619823	TGM2
Negative Regulation Of Erythrocyte Differentiation (GO:0045647)	0.619823	ZFP36L1
Negative Regulation Of Nervous System Process (GO:0031645)	0.619823	EIF2AK3
Neurotransmitter Loading Into Synaptic Vesicle (GO:0098700)	0.619823	SLC17A8
Nucleoside Triphosphate Biosynthetic Process (GO:0009142)	0.619823	AK7
Ornithine Transport (GO:0015822)	0.619823	SLC7A2
Pericardium Morphogenesis (GO:0003344)	0.619823	BMP7
Positive Regulation Of T Cell Differentiation In Thymus (GO:0033089)	0.619823	VNN1
Positive Regulation Of Epithelial Cell Differentiation Involved In Kidney Development (GO:2000698)	0.619823	PROM1
Positive Regulation Of Gonad Development (GO:1905941)	0.619823	SOX9
Positive Regulation Of Male Gonad Development (GO:2000020)	0.619823	SOX9
Positive Regulation Of Sterol Transport (GO:0032373)	0.619823	LIPG
Positive Regulation Of Toll-Like Receptor 2 Signaling Pathway (GO:0034137)	0.619823	F2RL1
Protein Modification By Small Protein Conjugation Or Removal (GO:0070647)	0.619823	UBD
Purine-Containing Compound Catabolic Process (GO:0072523)	0.619823	DPYD
Positive Regulation Of Epithelial Cell Migration (GO:0010634)	0.619823	BMP4;EPB41L4B;ENPP2;SOX9;GPLD1
Receptor-Mediated Endocytosis (GO:0006898)	0.619823	ADRB3;SFTPD;TMEM108;CD9;VLDLR;DNM1
Regulation Of Cholesterol Transport (GO:0032374)	0.619823	LIPG;APOA4
Actin Nucleation (GO:0045010)	0.619823	WIPF3;LMOD3
Regulation Of Lipid Catabolic Process (GO:0050994)	0.619823	HCAR2;ADRA2A
Regulation Of Myotube Differentiation (GO:0010830)	0.619823	BHLHE41;SIK1
Regulation Of Nuclear-Transcribed mRNA Catabolic Process, Deadenylation-Dependent Decay (GO:1900151)	0.619823	TOB1;ZFP36L1
Endocardial Cushion Development (GO:0003197)	0.619823	BMP4;SOX9
Glial Cell Development (GO:0021782)	0.619823	APP;SOX10
Heparan Sulfate Proteoglycan Biosynthetic Process (GO:0015012)	0.619823	HS3ST3B1;EXTL1
Hepaticobiliary System Development (GO:0061008)	0.619823	UGT1A9;WNT4
Negative Regulation Of Neuron Differentiation (GO:0045665)	0.619823	SOX9;BMP7
Negative Regulation Of Protein Tyrosine Kinase Activity (GO:0061099)	0.619823	ERRFI1;THY1
Positive Regulation Of Morphogenesis Of An Epithelium (GO:1905332)	0.619823	BMP4;SOX9
Potassium Ion Homeostasis (GO:0055075)	0.619823	KCNH2;ATP4A
Regulation Of Cellular Biosynthetic Process (GO:0031326)	0.619823	TOM1L1;APP;PKP3;CYP7A1
Cellular Response To Transforming Growth Factor Beta Stimulus (GO:0071560)	0.619823	GDF15;LTBP2;SOX9;ZFP36L1;WNT4
Regulation Of Cell Motility (GO:2000145)	0.619823	BEX4;ENPP2;OSGIN1;SGK1;FGF21;PLXNA3
Amino Acid Transport (GO:0006865)	0.619823	SLC7A4;SLC38A3;SLC7A2
Cardiac Conduction (GO:0061337)	0.619823	KCNH2;CACNA1C;SCN4B
Response To Glucose (GO:0009749)	0.619823	PCK1;CYP7A1;GPLD1
Positive Regulation Of Cell-Cell Adhesion (GO:0022409)	0.619823	THY1;AGER;BMP7
Kidney Development (GO:0001822)	0.619823	BMP4;PCSK5;BMP7;WNT4
Lipid Biosynthetic Process (GO:0008610)	0.619823	GUCY2C;MLXIPL;ACACB;CYP17A1
Acylglycerol Catabolic Process (GO:0046464)	0.619823	ABHD2;PNPLA3
Iron Ion Transport (GO:0006826)	0.619823	TTYH1;CP
Positive Regulation Of Lipid Metabolic Process (GO:0045834)	0.619823	MLXIPL;PCK1
Positive Regulation Of p38MAPK Cascade (GO:1900745)	0.619823	BMP4;GADD45G
Protein Kinase B Signaling (GO:0043491)	0.619823	PLK3;ZFP36L1
Cellular Response To Hypoxia (GO:0071456)	0.619823	PLK3;MGARP;BMP7;ZFP36L1
Regulation Of Wound Healing (GO:0061041)	0.619823	APCS;F2RL1;ADRA2A
Protein Tetramerization (GO:0051262)	0.619823	CTH;MAT1A;ACACB;GNMT
Positive Regulation Of Reactive Oxygen Species Metabolic Process (GO:2000379)	0.619823	CRP;F2RL1;SLC5A3
Antimicrobial Humoral Response (GO:0019730)	0.619823	DEFB1;PLA2G6;GAPDH;WFDC2;WFDC3
Regulation Of Myelination (GO:0031641)	0.619823	LGI4;EIF2AK3
Cellular Response To Hexose Stimulus (GO:0071331)	0.619823	PCK1;CYP7A1
Chemical Synaptic Transmission, Postsynaptic (GO:0099565)	0.619823	CHRNA4;GRIN2C
Ribonucleoside Bisphosphate Metabolic Process (GO:0033875)	0.619823	CROT;GLYAT
Sterol Transport (GO:0015918)	0.619823	ABCG8;ABCG5
Wound Healing, Spreading Of Cells (GO:0044319)	0.619823	TMEFF2;LRG1
Metanephros Development (GO:0001656)	0.619823	BMP4;BMP7
Negative Regulation Of Lipid Biosynthetic Process (GO:0051055)	0.619823	SIK1;WNT4
Negative Regulation Of Stress Fiber Assembly (GO:0051497)	0.619823	TMEFF2;RHPN2
Purine Nucleoside Bisphosphate Metabolic Process (GO:0034032)	0.619823	CROT;GLYAT
Regulation Of Cellular Response To Insulin Stimulus (GO:1900076)	0.619823	GPLD1
AV Node Cell Action Potential (GO:0086016)	0.619823	SCN4B
Regulation Of Collagen Fibril Organization (GO:1904026)	0.619823	CHADL
Regulation Of Cortisol Biosynthetic Process (GO:2000064)	0.619823	WNT4
Regulation Of Digestive System Process (GO:0044058)	0.619823	SGK1
Regulation Of Endothelial Cell Chemotaxis To Fibroblast Growth Factor (GO:2000544)	0.619823	FGFR1
Amino-Acid Betaine Metabolic Process (GO:0006577)	0.619823	CROT
Regulation Of Nucleotide-Binding Oligomerization Domain Containing 2 Signaling Pathway (GO:0070432)	0.619823	HSPA1B
Regulation Of Potassium Ion Export Across Plasma Membrane (GO:1903764)	0.619823	KCNH2
Regulation Of Striated Muscle Cell Differentiation (GO:0051153)	0.619823	SIK1
Regulation Of Systemic Arterial Blood Pressure By Renin-Angiotensin (GO:0003081)	0.619823	ENPEP
Cellular Response To Monoamine Stimulus (GO:0071868)	0.619823	TGM2
Regulation Of Transforming Growth Factor Beta1 Production (GO:0032908)	0.619823	TSKU
Choline Transport (GO:0015871)	0.619823	SLC44A4
Citrulline Metabolic Process (GO:0000052)	0.619823	ASS1
Response To Cocaine (GO:0042220)	0.619823	TGM2
Desmosome Organization (GO:0002934)	0.619823	PKP3
Retinal Rod Cell Differentiation (GO:0060221)	0.619823	SOX9
Skeletal Muscle Thin Filament Assembly (GO:0030240)	0.619823	LMOD3
Enteric Nervous System Development (GO:0048484)	0.619823	SOX10
Sulfur Amino Acid Catabolic Process (GO:0000098)	0.619823	MAT1A
Excitatory Chemical Synaptic Transmission (GO:0098976)	0.619823	GRIN2C
Glycerol-3-Phosphate Metabolic Process (GO:0006072)	0.619823	GCK
Very Long-Chain Fatty Acid Catabolic Process (GO:0042760)	0.619823	ABCD2
Xenobiotic Glucuronidation (GO:0052697)	0.619823	UGT1A9
Inositol Metabolic Process (GO:0006020)	0.619823	SLC5A3
Intraciliary Transport Involved In Cilium Assembly (GO:0035735)	0.619823	DYNC2LI1
Ketone Body Metabolic Process (GO:1902224)	0.619823	HMGCS2
Lipid Hydroxylation (GO:0002933)	0.619823	CYP2E1
Long-Chain Fatty Acid Catabolic Process (GO:0042758)	0.619823	ADTRP
Lymphoid Progenitor Cell Differentiation (GO:0002320)	0.619823	BMP4
Membrane Biogenesis (GO:0044091)	0.619823	TLCD2
Mitotic Nuclear Membrane Disassembly (GO:0007077)	0.619823	LPIN1
Monoacylglycerol Biosynthetic Process (GO:0006640)	0.619823	MOGAT2
Negative Regulation Of Low-Density Lipoprotein Receptor Activity (GO:1905598)	0.619823	APP
Negative Regulation Of Neuron Projection Regeneration (GO:0070571)	0.619823	THY1
Negative Regulation Of Steroid Metabolic Process (GO:0045939)	0.619823	WNT4
Norepinephrine Transport (GO:0015874)	0.619823	SLC22A3
Nuclear-Transcribed mRNA Catabolic Process, Deadenylation-Independent Decay (GO:0031086)	0.619823	ZFP36L1
Nucleobase Catabolic Process (GO:0046113)	0.619823	DPYD
Nucleoside Diphosphate Catabolic Process (GO:0009134)	0.619823	ENTPD2
Positive Regulation Of Aspartic-Type Endopeptidase Activity Involved In Amyloid Precursor Protein Catabolic Process (GO:1902961)	0.619823	EFNA1
Positive Regulation Of Chemokine (C-X-C Motif) Ligand 2 Production (GO:2000343)	0.619823	MBL2
Positive Regulation Of Kidney Development (GO:0090184)	0.619823	SOX9
Positive Regulation Of Lamellipodium Morphogenesis (GO:2000394)	0.619823	ENPP2
Positive Regulation Of Necrotic Cell Death (GO:0010940)	0.619823	HEBP2
Positive Regulation Of Toll-Like Receptor 3 Signaling Pathway (GO:0034141)	0.619823	F2RL1
Positive Regulation Of Triglyceride Catabolic Process (GO:0010898)	0.619823	APOA4
Positive Regulation Of Unsaturated Fatty Acid Biosynthetic Process (GO:2001280)	0.619823	ABCD2
Purine Ribonucleoside Metabolic Process (GO:0046128)	0.619823	GNMT
Regulation Of MDA-5 Signaling Pathway (GO:0039533)	0.619823	TKFC
Regulation Of T-helper Cell Differentiation (GO:0045622)	0.619823	JUNB
Regulation Of Adiponectin Secretion (GO:0070163)	0.619823	HCAR2
Regulation Of Aldosterone Biosynthetic Process (GO:0032347)	0.619823	WNT4
Regulation Of Bile Acid Metabolic Process (GO:1904251)	0.619823	CYP7A1
Positive Regulation Of Macromolecule Metabolic Process (GO:0010604)	0.619823	CRP;APP;GCGR;EIF2AK3;BMP7;BMP4;EPB41L4B;ADM2;SOX9;ADTRP;PKP3;PPARGC1A;HSPA1B;FGF21
Regulation Of Protein Secretion (GO:0050708)	0.619823	ANG;ADTRP;SLC25A22;SLC8B1;GCK
L-amino Acid Transport (GO:0015807)	0.619823	SLC17A8;SLC38A3
Regulation Of Fatty Acid Biosynthetic Process (GO:0042304)	0.619823	MLXIPL;APOA4
Regulation Of Keratinocyte Differentiation (GO:0045616)	0.619823	ERRFI1;ZFP36L1
cAMP-mediated Signaling (GO:0019933)	0.619823	DEFB1;SOX9
Camera-Type Eye Development (GO:0043010)	0.619823	CACNA1C;TSKU
Regulation Of Reactive Oxygen Species Biosynthetic Process (GO:1903426)	0.619823	ABCD2;SLC5A3
Cellular Response To Xenobiotic Stimulus (GO:0071466)	0.619823	KCNH2;GPLD1
Negative Regulation Of Catalytic Activity (GO:0043086)	0.619823	HP;SERPINA5
Negative Regulation Of Lipid Metabolic Process (GO:0045833)	0.619823	HCAR2;ADRA2A
Positive Regulation Of Adenylate Cyclase Activity (GO:0045762)	0.619823	ADRB3;CACNA1C
Plasma Membrane Bounded Cell Projection Morphogenesis (GO:0120039)	0.619823	NYAP1;SGK1;BMP7
Positive Regulation Of Cell Death (GO:0010942)	0.619823	BMP4;HEBP2;HP
Inorganic Cation Import Across Plasma Membrane (GO:0098659)	0.619823	KCNH2;ATP4A;SLC9A5;AQP8;CACNA1C
Positive Regulation Of Interleukin-6 Production (GO:0032755)	0.619823	APP;F2RL1;MBL2;MAPK13
Positive Regulation Of Protein Secretion (GO:0050714)	0.619823	HCAR2;F2RL1;ANG;GCK
Positive Regulation Of Inflammatory Response (GO:0050729)	0.619823	APP;GPRC5B;NLRP6;DDT;MAPK13
Regulation Of Release Of Sequestered Calcium Ion Into Cytosol (GO:0051279)	0.619823	JSRP1;TRPC1;THY1
Regulation Of Stress-Activated MAPK Cascade (GO:0032872)	0.619823	F2RL1;IGFBP6;MAPK8IP1
Negative Regulation Of MAP Kinase Activity (GO:0043407)	0.619823	BMP4;BMP7;MAPK8IP1
Positive Regulation Of MAPK Cascade (GO:0043410)	0.619823	BMP4;APP;ADRB3;GDF15;DDT;F2RL1;MST1R;IGFBP6;AGER;ADRA2A;FGF21;FGFR1
GPI Anchor Metabolic Process (GO:0006505)	0.619823	PGAP2;GPLD1
Regulation Of Extrinsic Apoptotic Signaling Pathway In Absence Of Ligand (GO:2001239)	0.619823	HSPA1B;FGFR1
Amino Acid Import Across Plasma Membrane (GO:0089718)	0.619823	SLC38A3;SLC7A2
Cardiac Muscle Cell Differentiation (GO:0055007)	0.619823	ALPK3;SIK1
Cell Surface Receptor Signaling Pathway Involved In Cell-Cell Signaling (GO:1905114)	0.619823	BMP4;PORCN
Cellular Response To Epidermal Growth Factor Stimulus (GO:0071364)	0.619823	SOX9;ZFP36L1
Respiratory Tube Development (GO:0030323)	0.619823	BMP4;PCSK5
Synaptic Transmission, Glutamatergic (GO:0035249)	0.619823	SLC17A8;GRIN2C
Peptide Cross-Linking (GO:0018149)	0.619823	TGM2;FGFR1
Positive Regulation Of Immune System Process (GO:0002684)	0.619823	HCAR2;C9
Regulation Of SMAD Protein Signal Transduction (GO:0060390)	0.619823	BMP4;BMP7
Regulation Of Catecholamine Secretion (GO:0050433)	0.619823	CHRNA4;SYT15
Cellular Response To Organonitrogen Compound (GO:0071417)	0.619823	AQP8;AQP9;SOX9;ZFP36L1;MAPK13
Negative Regulation Of MAPK Cascade (GO:0043409)	0.619823	BMP4;DUSP4;WNK2;BMP7;DUSP9
Mitochondrion Organization (GO:0007005)	0.619823	TIMM23;COX7A2;PYROXD2;MGARP;COX7A1;PPARGC1A;SLC25A4
Regulation Of Chaperone-Mediated Autophagy (GO:1904714)	0.619823	PLK3
ER Overload Response (GO:0006983)	0.619823	EIF2AK3
L-alanine Transport (GO:0015808)	0.619823	SLC38A3
NADH Metabolic Process (GO:0006734)	0.619823	MDH1
Regulation Of Lipase Activity (GO:0060191)	0.619823	PCSK5
Aldehyde Catabolic Process (GO:0046185)	0.619823	AGXT
Alditol Metabolic Process (GO:0019400)	0.619823	GCK
Amine Transport (GO:0015837)	0.619823	AQP9
Arginine Catabolic Process (GO:0006527)	0.619823	OAT
Aromatic Amino Acid Transport (GO:0015801)	0.619823	SLC38A3
Aspartate Family Amino Acid Biosynthetic Process (GO:0009067)	0.619823	GOT1
Axon Ensheathment In Central Nervous System (GO:0032291)	0.619823	SOX10
Benzene-Containing Compound Metabolic Process (GO:0042537)	0.619823	CYP2E1
Regulation Of Positive Chemotaxis (GO:0050926)	0.619823	F2RL1
Regulation Of Protein Localization To Cell Cortex (GO:1904776)	0.619823	MISP
Cardiolipin Biosynthetic Process (GO:0032049)	0.619823	PLA2G6
Regulation Of Skeletal Muscle Fiber Development (GO:0048742)	0.619823	LMOD3
Coronary Vasculature Development (GO:0060976)	0.619823	BMP4
Depyrimidination (GO:0045008)	0.619823	NEIL2
Diacylglycerol Biosynthetic Process (GO:0006651)	0.619823	MOGAT2
Sodium-Dependent Phosphate Transport (GO:0044341)	0.619823	SLC17A8
Establishment Of Centrosome Localization (GO:0051660)	0.619823	MISP
Sulfur Amino Acid Biosynthetic Process (GO:0000097)	0.619823	CTH
Fatty Acid Alpha-Oxidation (GO:0001561)	0.619823	PHYH
Fructose Metabolic Process (GO:0006000)	0.619823	ALDOC
Fructose Transmembrane Transport (GO:0015755)	0.619823	SLC2A9
Terpenoid Metabolic Process (GO:0006721)	0.619823	CYP2E1
Glucocorticoid Metabolic Process (GO:0008211)	0.619823	CYP17A1
Tryptophan Catabolic Process (GO:0006569)	0.619823	IDO2
Glutathione Catabolic Process (GO:0006751)	0.619823	GGT5
Tryptophan Metabolic Process (GO:0006568)	0.619823	IDO2
Ventricular Cardiac Muscle Cell Membrane Repolarization (GO:0099625)	0.619823	KCNH2
Lactate Metabolic Process (GO:0006089)	0.619823	LDHB
Macromolecule Depalmitoylation (GO:0098734)	0.619823	LYPLA1
Malate Metabolic Process (GO:0006108)	0.619823	MDH1
Methionine Metabolic Process (GO:0006555)	0.619823	MAT1A
Mitral Valve Development (GO:0003174)	0.619823	EFNA1
Monosaccharide Biosynthetic Process (GO:0046364)	0.619823	RGN
Negative Regulation Of CD8-positive, Alpha-Beta T Cell Activation (GO:2001186)	0.619823	DAPL1
Negative Regulation Of RNA Catabolic Process (GO:1902369)	0.619823	PKP3
Negative Regulation Of Fatty Acid Oxidation (GO:0046322)	0.619823	SOX9
Negative Regulation Of Glucose Import (GO:0046325)	0.619823	GRB10
Negative Regulation Of Macrophage Migration (GO:1905522)	0.619823	DDT
Negative Regulation Of Mitochondrial Membrane Potential (GO:0010917)	0.619823	HEBP2
Negative Regulation Of Striated Muscle Cell Apoptotic Process (GO:0010664)	0.619823	BMP7
Pericardium Development (GO:0060039)	0.619823	BMP7
Plasma Membrane To Endosome Transport (GO:0048227)	0.619823	USP6NL
Platelet Activating Factor Metabolic Process (GO:0046469)	0.619823	PLA2G6
Positive Regulation Of CoA-transferase Activity (GO:1905920)	0.619823	APOA4
Positive Regulation Of Apoptotic Cell Clearance (GO:2000427)	0.619823	C4B
Positive Regulation Of Aspartic-Type Peptidase Activity (GO:1905247)	0.619823	EFNA1
Positive Regulation Of Microtubule Nucleation (GO:0090063)	0.619823	HSPA1B
Positive Regulation Of Myeloid Cell Apoptotic Process (GO:0033034)	0.619823	HCAR2
Positive Regulation Of Plasminogen Activation (GO:0010756)	0.619823	PLGRKT
Positive Regulation Of Steroid Biosynthetic Process (GO:0010893)	0.619823	GUCY2C
Postsynaptic Density Organization (GO:0097106)	0.619823	TMEM108
Protein Depalmitoylation (GO:0002084)	0.619823	LYPLA1
Pyrimidine Nucleobase Catabolic Process (GO:0006208)	0.619823	DPYD
Regulation Of CoA-transferase Activity (GO:1905918)	0.619823	APOA4
Regulation Of Alpha-Beta T Cell Proliferation (GO:0046640)	0.619823	MAPK8IP1
Regulation Of Carbohydrate Biosynthetic Process (GO:0043255)	0.619823	GNMT
Arachidonic Acid Metabolic Process (GO:0019369)	0.619823	CYP2U1;EPHX1;CYP2E1
Regulation Of Peptide Hormone Secretion (GO:0090276)	0.619823	SLC25A22;SLC8B1;GCK
Cartilage Development (GO:0051216)	0.619823	BMP4;SOX9;GPLD1
Neurotransmitter Transport (GO:0006836)	0.619823	SLC22A3;SLC22A1;SLC17A8
Nitrogen Compound Transport (GO:0071705)	0.619823	SLC7A4;SLC22A3;AQP8;AQP9;SLC22A1;SLC38A3;SLC7A2
Regulation Of Sodium Ion Transmembrane Transport (GO:1902305)	0.619823	FXYD1;SCN4B
Fatty Acid Derivative Biosynthetic Process (GO:1901570)	0.619823	GGT5;HMGCS2
Hematopoietic Progenitor Cell Differentiation (GO:0002244)	0.619823	BMP4;FST
Limb Development (GO:0060173)	0.619823	COMP;PCSK5
Mucosal Immune Response (GO:0002385)	0.619823	DEFB1;RAB17
Negative Regulation Of Actin Filament Bundle Assembly (GO:0032232)	0.619823	TMEFF2;RHPN2
Negative Regulation Of Wound Healing (GO:0061045)	0.619823	APCS;KNG1
Positive Regulation Of Protein Phosphorylation (GO:0001934)	0.619823	APP;GDF15;BMP8B;MMD2;AGER;BMP7;INHBE;TOM1L1;BMP4;EFNA1;ENPP2;SOX9;ADTRP;FGF21
Wound Healing (GO:0042060)	0.619823	EPB41L4B;LRG1;PPL;TSKU
Positive Regulation Of Protein Modification Process (GO:0031401)	0.619823	BMP4;EFNA1;APP;NNMT;FAM161A;SOX9;ADTRP;AGER;FGF21
Lipid Transport (GO:0006869)	0.619823	ABCG8;ABCG5;LYPLA1;APOA4;SLC27A3
Regulation Of Smooth Muscle Cell Proliferation (GO:0048660)	0.619823	BMP4;ANG;PPARGC1A
Regulation Of Developmental Growth (GO:0048638)	0.619823	APP;PLCB1
JNK Cascade (GO:0007254)	0.619823	DUSP9;MAPK8IP1
Alpha-Amino Acid Catabolic Process (GO:1901606)	0.619823	TAT;ACMSD
Regulation Of Muscle Contraction (GO:0006937)	0.619823	MYBPC3;CACNG1
Carbohydrate Derivative Biosynthetic Process (GO:1901137)	0.619823	GCK;B4GALT5
Establishment Of Mitotic Spindle Orientation (GO:0000132)	0.619823	INSC;MISP
Integrated Stress Response Signaling (GO:0140467)	0.619823	EIF2AK3;JUNB
Morphogenesis Of An Epithelium (GO:0002009)	0.619823	SOX9;SOX10
Organic Cyclic Compound Biosynthetic Process (GO:1901362)	0.619823	GUCY2C;CYP17A1
Positive Regulation Of Endopeptidase Activity (GO:0010950)	0.619823	EFNA1;MBL2
Regulation Of Blood Coagulation (GO:0030193)	0.619823	F2RL1;KNG1
Regulation Of Interleukin-8 Production (GO:0032677)	0.619823	CRP;F2RL1;SSC5D;HSPA1B
Negative Regulation Of Developmental Process (GO:0051093)	0.619823	BMP4;SOX9;MGARP;THY1;LOXL2
Cellular Response To Lipid (GO:0071396)	0.619823	SPP1;RORC;SOX9;MGARP;ADTRP;SSTR2;ESR1;GPLD1;HSPA1B
Adenylate Cyclase-Activating G Protein-Coupled Receptor Signaling Pathway (GO:0007189)	0.619823	ADGRG2;ADRB3;GCGR;ADM2;ADRA2A
Regulation Of Phosphorylation (GO:0042325)	0.619823	BMP4;APP;ANG;BMP7
Golgi Ribbon Formation (GO:0090161)	0.619823	TMED5
L-arginine Transmembrane Transport (GO:1903826)	0.619823	SLC25A15
Regulation Of Fertilization (GO:0080154)	0.619823	PLCB1
Schwann Cell Development (GO:0014044)	0.619823	LGI4
T-helper 17 Cell Differentiation (GO:0072539)	0.619823	RORC
UDP-N-acetylglucosamine Biosynthetic Process (GO:0006048)	0.619823	GNPNAT1
Androgen Biosynthetic Process (GO:0006702)	0.619823	HSD17B6
Angiotensin Maturation (GO:0002003)	0.619823	ENPEP
Regulation Of Necrotic Cell Death (GO:0010939)	0.619823	HEBP2
Regulation Of Nephron Tubule Epithelial Cell Differentiation (GO:0072182)	0.619823	PROM1
Basic Amino Acid Transmembrane Transport (GO:1990822)	0.619823	SLC25A15
Brown Fat Cell Differentiation (GO:0050873)	0.619823	PPARGC1A
Cell Surface Pattern Recognition Receptor Signaling Pathway (GO:0002752)	0.619823	MBL2
Regulation Of Sterol Biosynthetic Process (GO:0106118)	0.619823	AQP8
Regulation Of Toll-Like Receptor 3 Signaling Pathway (GO:0034139)	0.619823	F2RL1
Complement Activation, Lectin Pathway (GO:0001867)	0.619823	MBL2
Response To Leptin (GO:0044321)	0.619823	GCK
Response To Vitamin (GO:0033273)	0.619823	SPP1
Response To Vitamin D (GO:0033280)	0.619823	SPP1
Ribonucleoside Bisphosphate Catabolic Process (GO:0034031)	0.619823	NUDT7
Semaphorin-Plexin Signaling Pathway Involved In Axon Guidance (GO:1902287)	0.619823	PLXNA3
Skeletal Myofibril Assembly (GO:0014866)	0.619823	LMOD3
Skin Morphogenesis (GO:0043589)	0.619823	ERRFI1
succinyl-CoA Metabolic Process (GO:0006104)	0.619823	NUDT7
tRNA Transcription (GO:0009304)	0.619823	ZFP36L1
Fructose 1,6-Bisphosphate Metabolic Process (GO:0030388)	0.619823	ALDOC
Triglyceride-Rich Lipoprotein Particle Remodeling (GO:0034370)	0.619823	APOA4
Glutamine Transport (GO:0006868)	0.619823	SLC38A3
Glycerol Transmembrane Transport (GO:0015793)	0.619823	AQP9
Inner Ear Receptor Cell Development (GO:0060119)	0.619823	TSKU
Interleukin-12-Mediated Signaling Pathway (GO:0035722)	0.619823	PLCB1
Isoprenoid Metabolic Process (GO:0006720)	0.619823	PHYH
Kynurenine Metabolic Process (GO:0070189)	0.619823	IDO2
Membrane Lipid Catabolic Process (GO:0046466)	0.619823	ENPP2
Negative Regulation Of Membrane Potential (GO:0045837)	0.619823	HEBP2
Negative Regulation Of Platelet Aggregation (GO:0090331)	0.619823	CD9
Negative Regulation Of Retrograde Protein Transport, ER To Cytosol (GO:1904153)	0.619823	DERL3
Negative Regulation Of Systemic Arterial Blood Pressure (GO:0003085)	0.619823	ADRB3
Nuclear Membrane Disassembly (GO:0051081)	0.619823	LPIN1
Nucleoside Diphosphate Metabolic Process (GO:0009132)	0.619823	ENTPD2
p38MAPK Cascade (GO:0038066)	0.619823	ZFP36L1
Peripheral Nervous System Axon Ensheathment (GO:0032292)	0.619823	LGI4
Positive Regulation Of ATP Biosynthetic Process (GO:2001171)	0.619823	PPARGC1A
Positive Regulation Of Actin Cytoskeleton Reorganization (GO:2000251)	0.619823	BAIAP2L2
Positive Regulation Of Blood Vessel Endothelial Cell Proliferation Involved In Sprouting Angiogenesis (GO:1903589)	0.619823	FGFBP1
Positive Regulation Of Calcium Ion Import Across Plasma Membrane (GO:1905665)	0.619823	PPP3CC
Positive Regulation Of Epithelial Cell Proliferation Involved In Wound Healing (GO:0060054)	0.619823	LRG1
Positive Regulation Of Fatty Acid Beta-Oxidation (GO:0032000)	0.619823	ABCD2
Positive Regulation Of Macrophage Cytokine Production (GO:0060907)	0.619823	GPRC5B
Positive Regulation Of Membrane Invagination (GO:1905155)	0.619823	F2RL1
Positive Regulation Of Memory T Cell Differentiation (GO:0043382)	0.619823	PCK1
Positive Regulation Of Mitochondrial Calcium Ion Concentration (GO:0051561)	0.619823	TGM2
Positive Regulation Of Opsonization (GO:1903028)	0.619823	MBL2
Positive Regulation Of Tumor Necrosis Factor-Mediated Signaling Pathway (GO:1903265)	0.619823	HSPA1B
Purine Nucleoside Bisphosphate Catabolic Process (GO:0034034)	0.619823	NUDT7
Pyrimidine-Containing Compound Catabolic Process (GO:0072529)	0.619823	DPYD
Regulation Of CD8-positive, Alpha-Beta T Cell Proliferation (GO:2000564)	0.619823	MAPK8IP1
Regulation Of Angiotensin Levels In Blood (GO:0002002)	0.619823	ENPEP
Regulation Of Aspartic-Type Endopeptidase Activity Involved In Amyloid Precursor Protein Catabolic Process (GO:1902959)	0.619823	EFNA1
Cellular Response To Fibroblast Growth Factor Stimulus (GO:0044344)	0.619823	ZFP36L1;FGF21;FGFR1
Regulation Of Dendritic Spine Morphogenesis (GO:0061001)	0.619823	EFNA1;KIF1A
Regulation Of Potassium Ion Transport (GO:0043266)	0.619823	KCNH2;ADRA2A
Response To Epidermal Growth Factor (GO:0070849)	0.619823	SOX9;ZFP36L1
Negative Regulation Of Carbohydrate Metabolic Process (GO:0045912)	0.619823	SIK1;GCK
Negative Regulation Of Myeloid Leukocyte Differentiation (GO:0002762)	0.619823	APCS;TNFAIP6
Positive Regulation Of Phosphate Metabolic Process (GO:0045937)	0.619823	APP;ANG
Regulation Of Epithelial To Mesenchymal Transition (GO:0010717)	0.619823	EFNA1;LRG1;ELL3;LOXL2
Phospholipase C-activating G Protein-Coupled Receptor Signaling Pathway (GO:0007200)	0.619823	F2RL1;ESR1;ADRA2A;TGM2
Regulation Of Mitotic Nuclear Division (GO:0007088)	0.619823	TOM1L1;BMP4;BMP7
Cellular Response To Peptide (GO:1901653)	0.619823	APP;AGER;ZFP36L1
Heart Development (GO:0007507)	0.619823	BMP4;MYBPC3;ALPK3;SOX9;CACNA1C;BMP7;PCSK5
Purine Ribonucleotide Metabolic Process (GO:0009150)	0.619823	EFNA1;CROT;GLYAT;HSPA1B
Regulation Of Long-Term Synaptic Potentiation (GO:1900271)	0.619823	APP;AGER
Regulation Of Protein Autophosphorylation (GO:0031952)	0.619823	TOM1L1;ERRFI1
Response To Estradiol (GO:0032355)	0.619823	SSTR2;ESR1
Glutamine Family Amino Acid Metabolic Process (GO:0009064)	0.619823	GOT1;TAT
Modulation Of Excitatory Postsynaptic Potential (GO:0098815)	0.619823	TMEM108;GRIN2C
Positive Regulation Of Cholesterol Transport (GO:0032376)	0.619823	LIPG;CYP8B1
Positive Regulation Of Leukocyte Migration (GO:0002687)	0.619823	F2RL1;THY1
Presynaptic Endocytosis (GO:0140238)	0.619823	SNCG;DNM1
Positive Regulation Of Developmental Process (GO:0051094)	0.619823	BMP4;FST;ENPP2;SOX9;VLDLR;PLCB1;BMP7;FGFR1;B4GALT5
Calcium-Mediated Signaling (GO:0019722)	0.619823	PPP3CC;EIF2AK3;DEFB1;CACNA1C
Regulation Of Interleukin-6 Production (GO:0032675)	0.619823	APP;F2RL1;AGER;MBL2;MAPK13
Regulation Of MAP Kinase Activity (GO:0043405)	0.619823	BMP4;MST1R;BMP7;ADRA2A;FGFR1
Regulation Of MAPK Cascade (GO:0043408)	0.619823	DUSP4;BMP4;ADRB3;GDF15;IGFBP6;DUSP9;ADRA2A;FGFR1
Regulation Of Cellular Response To Oxidative Stress (GO:1900407)	0.619823	BMP7
Regulation Of Ceramide Biosynthetic Process (GO:2000303)	0.619823	PLA2G6
Golgi Inheritance (GO:0048313)	0.619823	PLK3
NAD Biosynthesis Via Nicotinamide Riboside Salvage Pathway (GO:0034356)	0.619823	NNMT
Regulation Of Hair Cycle (GO:0042634)	0.619823	TSKU
Regulation Of Long-Term Synaptic Depression (GO:1900452)	0.619823	AGER
Adrenal Gland Development (GO:0030325)	0.619823	WNT4
Regulation Of Memory T Cell Differentiation (GO:0043380)	0.619823	PCK1
Amino Sugar Biosynthetic Process (GO:0046349)	0.619823	GNPNAT1
Apical Protein Localization (GO:0045176)	0.619823	INSC
Aspartate Transmembrane Transport (GO:0015810)	0.619823	SLC25A22
cGMP Biosynthetic Process (GO:0006182)	0.619823	GUCY2C
Calcium Ion Transport Into Cytosol (GO:0060402)	0.619823	CACNA1C
Regulation Of Protein Acetylation (GO:1901983)	0.619823	FAM161A
Carnitine Metabolic Process (GO:0009437)	0.619823	CROT
Cell Differentiation Involved In Metanephros Development (GO:0072202)	0.619823	WNT4
Regulation Of Store-Operated Calcium Entry (GO:2001256)	0.619823	SLC8B1
Response To Laminar Fluid Shear Stress (GO:0034616)	0.619823	ASS1
Endothelial Tube Morphogenesis (GO:0061154)	0.619823	BMP4
Glycerolipid Metabolic Process (GO:0046486)	0.619823	PNPLA3
Wound Healing, Spreading Of Epidermal Cells (GO:0035313)	0.619823	LRG1
Homocysteine Metabolic Process (GO:0050667)	0.619823	CTH
Intestinal Cholesterol Absorption (GO:0030299)	0.619823	ABCG8
Leukotriene D4 Biosynthetic Process (GO:1901750)	0.619823	GGT5
Mesenchymal To Epithelial Transition (GO:0060231)	0.619823	BMP4
Morphogenesis Of An Epithelial Sheet (GO:0002011)	0.619823	BMP7
Motor Neuron Axon Guidance (GO:0008045)	0.619823	PLXNA3
Myelin Assembly (GO:0032288)	0.619823	CD9
Myelin Maintenance (GO:0043217)	0.619823	ABCD2
Myeloid Dendritic Cell Differentiation (GO:0043011)	0.619823	UBD
Negative Regulation Of Cell-Cell Adhesion Mediated By Cadherin (GO:2000048)	0.619823	EPCAM
Negative Regulation Of Extracellular Matrix Organization (GO:1903054)	0.619823	CHADL
Negative Regulation Of Heterotypic Cell-Cell Adhesion (GO:0034115)	0.619823	MBL2
Negative Regulation Of Muscle Cell Apoptotic Process (GO:0010656)	0.619823	BMP7
Negative Regulation Of Necroptotic Process (GO:0060546)	0.619823	SLC25A4
Negative Regulation Of Protein Autophosphorylation (GO:0031953)	0.619823	ERRFI1
Negative Regulation Of Protein Exit From Endoplasmic Reticulum (GO:0070862)	0.619823	DERL3
Negative Regulation Of Transforming Growth Factor Beta Production (GO:0071635)	0.619823	TSKU
Neuron Remodeling (GO:0016322)	0.619823	APP
Organic Hydroxy Compound Catabolic Process (GO:1901616)	0.619823	HSD17B6
Ornithine Metabolic Process (GO:0006591)	0.619823	ARG1
Phosphatidylcholine Catabolic Process (GO:0034638)	0.619823	PLA2G6
Phosphatidylglycerol Biosynthetic Process (GO:0006655)	0.619823	PLA2G6
Positive Regulation Of ATP Metabolic Process (GO:1903580)	0.619823	PPARGC1A
Positive Regulation Of Acrosome Reaction (GO:2000344)	0.619823	PLCB1
Positive Regulation Of Keratinocyte Migration (GO:0051549)	0.619823	EPB41L4B
Positive Regulation Of Leukocyte Apoptotic Process (GO:2000108)	0.619823	HCAR2
Positive Regulation Of Lipase Activity (GO:0060193)	0.619823	FGFR1
Positive Regulation Of Mesenchymal Cell Proliferation (GO:0002053)	0.619823	SOX9
Positive Regulation Of Mitochondrial Membrane Permeability (GO:0035794)	0.619823	HEBP2
Positive Regulation Of Monocyte Differentiation (GO:0045657)	0.619823	ZFP36L1
Positive Regulation Of Phagocytosis, Engulfment (GO:0060100)	0.619823	F2RL1
Positive Regulation Of Protein Acetylation (GO:1901985)	0.619823	FAM161A
Positive Regulation Of Skeletal Muscle Tissue Development (GO:0048643)	0.619823	LMOD3
Positive Regulation Of Vascular Endothelial Growth Factor Receptor Signaling Pathway (GO:0030949)	0.619823	GRB10
Purine Nucleobase Metabolic Process (GO:0006144)	0.619823	DPYD
Receptor Guanylyl Cyclase Signaling Pathway (GO:0007168)	0.619823	GUCY2C
Regulation Of Actin Filament-Based Movement (GO:1903115)	0.619823	MYBPC3
Regulation Of Cell-Cell Adhesion Involved In Gastrulation (GO:0070587)	0.619823	MBL2
Regulation Of Cellular Extravasation (GO:0002691)	0.619823	THY1
Regulation Of Phagocytosis (GO:0050764)	0.619823	SFTPD;MBL2;TGM2
Renal System Development (GO:0072001)	0.619823	BMP4;PCSK5;WNT4
Response To Organic Cyclic Compound (GO:0014070)	0.619823	GLDC;SPP1;ESR1
Inorganic Anion Transport (GO:0015698)	0.619823	TTYH1;FXYD1;ANO9
Memory (GO:0007613)	0.619823	VLDLR;PLCB1;SGK1
Regulation Of Bone Mineralization (GO:0030500)	0.619823	BMP4;BMP7;WNT4
Amide Transport (GO:0042886)	0.619823	AQP8;SLC17A8
Transition Metal Ion Transport (GO:0000041)	0.619823	TTYH1;CP
Mesenchymal Cell Migration (GO:0090497)	0.619823	SEMA3B;SOX10
Mitochondrial Membrane Organization (GO:0007006)	0.619823	SLC25A5;SLC25A4
Muscle Cell Development (GO:0055001)	0.619823	SDC1;ALPK3
Negative Regulation Of Osteoblast Differentiation (GO:0045668)	0.619823	TNFAIP6;SOX9
Phosphatidylinositol 3-Kinase Signaling (GO:0014065)	0.619823	NYAP1;ZFP36L1
Proteoglycan Biosynthetic Process (GO:0030166)	0.619823	HS3ST3B1;EXTL1
Purine Ribonucleoside Triphosphate Metabolic Process (GO:0009205)	0.619823	EFNA1;HSPA1B
Regulation Of Insulin Secretion (GO:0050796)	0.619823	SLC25A22;SLC8B1;ADRA2A;GCK
Regulation Of miRNA Transcription (GO:1902893)	0.619823	BMP4;SOX9;ESR1
Chordate Embryonic Development (GO:0043009)	0.619823	PCSK5;BMP7;FGFR1
Regulation Of Cell Death (GO:0010941)	0.619823	HP;SNCG;HSPA1B
Positive Regulation Of Hydrolase Activity (GO:0051345)	0.619823	USP6NL;RGS16;F2RL1;THY1;RAPGEFL1;TGM2;RAPGEF4
Regulation Of Cold-Induced Thermogenesis (GO:0120161)	0.619823	ADRB3;GRB10;LPIN1;PPARGC1A;FGF21;GADD45G
Positive Regulation Of Cellular Catabolic Process (GO:0031331)	0.619823	APP;MLXIPL;ABCD2;APOA4;GPLD1;ADRA2A
Negative Regulation Of Cell Differentiation (GO:0045596)	0.619823	BMP4;EFNA1;CRP;TNFAIP6;CHADL;SOX9;BMP7;TSKU
Carboxylic Acid Metabolic Process (GO:0019752)	0.619823	GLYAT;PCK1
Inositol Lipid-Mediated Signaling (GO:0048017)	0.619823	PLCB1;FGFR1
Lung Development (GO:0030324)	0.619823	BMP4;ERRFI1
Phosphatidic Acid Metabolic Process (GO:0046473)	0.619823	PNPLA3;PLA2G6
Positive Regulation Of Release Of Sequestered Calcium Ion Into Cytosol (GO:0051281)	0.619823	TRPC1;THY1
Organic Anion Transport (GO:0015711)	0.619823	SLC22A3;SLC44A4;SLC25A4;SLC25A25
Regulation Of Coagulation (GO:0050818)	0.619823	F2RL1
Regulation Of Inclusion Body Assembly (GO:0090083)	0.619823	HSPA1B
UDP-N-acetylglucosamine Metabolic Process (GO:0006047)	0.619823	GNPNAT1
Acidic Amino Acid Transport (GO:0015800)	0.619823	SLC17A8
Regulation Of Lamellipodium Morphogenesis (GO:2000392)	0.619823	ENPP2
Regulation Of Low-Density Lipoprotein Particle Clearance (GO:0010988)	0.619823	FGF21
Ammonium Transmembrane Transport (GO:0072488)	0.619823	AQP8
Regulation Of Microtubule Nucleation (GO:0010968)	0.619823	HSPA1B
Aromatic Amino Acid Family Catabolic Process (GO:0009074)	0.619823	TAT
Regulation Of Opsonization (GO:1903027)	0.619823	MBL2
Regulation Of Phagocytosis, Engulfment (GO:0060099)	0.619823	F2RL1
Regulation Of Phospholipase Activity (GO:0010517)	0.619823	FGFR1
calcineurin-NFAT Signaling Cascade (GO:0033173)	0.619823	PPP3CC
Cardiac Muscle Cell Membrane Repolarization (GO:0099622)	0.619823	KCNH2
Regulation Of Respiratory Burst (GO:0060263)	0.619823	NOXO1
Cellular Response To Interleukin-12 (GO:0071349)	0.619823	PLCB1
Cellular Response To Interleukin-15 (GO:0071350)	0.619823	PLCB1
Regulation Of Toll-Like Receptor 2 Signaling Pathway (GO:0034135)	0.619823	F2RL1
Response To Corticosteroid (GO:0031960)	0.619823	GOT1
Response To Sterol (GO:0036314)	0.619823	RORC
Diol Metabolic Process (GO:0034311)	0.619823	SGPP2
Serine Family Amino Acid Biosynthetic Process (GO:0009070)	0.619823	CTH
snRNA Transcription By RNA Polymerase II (GO:0042795)	0.619823	ELL3
Fatty Acid Homeostasis (GO:0055089)	0.619823	MLXIPL
Urogenital System Development (GO:0001655)	0.619823	SOX9
Hematopoietic Stem Cell Proliferation (GO:0071425)	0.619823	MECOM
Heparan Sulfate Proteoglycan Biosynthetic Process, Enzymatic Modification (GO:0015015)	0.619823	HS3ST3B1
Interleukin-15-Mediated Signaling Pathway (GO:0035723)	0.619823	PLCB1
Lipoprotein Catabolic Process (GO:0042159)	0.619823	LYPLA1
Mesonephros Development (GO:0001823)	0.619823	BMP7
Metanephric Mesenchyme Development (GO:0072075)	0.619823	WNT4
Mitochondrial Respirasome Assembly (GO:0097250)	0.619823	COX7A2
Mitotic G1/S Transition Checkpoint Signaling (GO:0044819)	0.619823	PLK3
Negative Regulation Of Activin Receptor Signaling Pathway (GO:0032926)	0.619823	FST
Negative Regulation Of Alpha-Beta T Cell Activation (GO:0046636)	0.619823	DAPL1
Negative Regulation Of Exocytosis (GO:0045920)	0.619823	ATP9A
Negative Regulation Of Hemostasis (GO:1900047)	0.619823	KNG1
Negative Regulation Of Homotypic Cell-Cell Adhesion (GO:0034111)	0.619823	CD9
Negative Regulation Of Inclusion Body Assembly (GO:0090084)	0.619823	HSPA1B
Negative Regulation Of Oxidoreductase Activity (GO:0051354)	0.619823	HP
Negative Regulation Of Programmed Necrotic Cell Death (GO:0062099)	0.619823	SLC25A4
Negative Regulation Of Sprouting Angiogenesis (GO:1903671)	0.619823	EPN2
Negative Regulation Of Steroid Biosynthetic Process (GO:0010894)	0.619823	WNT4
Negative Regulation Of Vascular Endothelial Growth Factor Receptor Signaling Pathway (GO:0030948)	0.619823	EPN2
Nucleoside Triphosphate Metabolic Process (GO:0009141)	0.619823	AK7
Omega-Hydroxylase P450 Pathway (GO:0097267)	0.619823	CYP2U1
Phenol-Containing Compound Biosynthetic Process (GO:0046189)	0.619823	TRPC1
Phosphate Ion Transmembrane Transport (GO:0035435)	0.619823	SLC37A4
Positive Regulation Of Actin Filament Depolymerization (GO:0030836)	0.619823	F2RL1
Positive Regulation Of Bone Resorption (GO:0045780)	0.619823	SPP1
Positive Regulation Of Epidermal Growth Factor-Activated Receptor Activity (GO:0045741)	0.619823	ADRA2A
Positive Regulation Of Protein Depolymerization (GO:1901881)	0.619823	F2RL1
Positive Regulation Of Toll-Like Receptor 4 Signaling Pathway (GO:0034145)	0.619823	F2RL1
Prostaglandin Transport (GO:0015732)	0.619823	SLC22A1
Protein Oxidation (GO:0018158)	0.619823	LOXL2
Regulation Of Biosynthetic Process (GO:0009889)	0.619823	PCK1
Regulation Of Calcium Ion Import Across Plasma Membrane (GO:1905664)	0.619823	PPP3CC
Regulation Of Calcium Ion Transmembrane Transport Via High Voltage-Gated Calcium Channel (GO:1902514)	0.619823	CACNG1
Regulation Of Neuronal Synaptic Plasticity (GO:0048168)	0.619823	APP;GRIN2C
Cellular Response To Amyloid-Beta (GO:1904646)	0.619823	APP;AGER
Response To Estrogen (GO:0043627)	0.619823	SOX9;ESR1
Semaphorin-Plexin Signaling Pathway (GO:0071526)	0.619823	SEMA3B;PLXNA3
Establishment Of Mitotic Spindle Localization (GO:0040001)	0.619823	INSC;MISP
Superoxide Metabolic Process (GO:0006801)	0.619823	NOXO1;APOA4
Glial Cell Differentiation (GO:0010001)	0.619823	SOX9;SOX10
Regulation Of Blood Circulation (GO:1903522)	0.619823	FXYD1;AGER
Neuron Development (GO:0048666)	0.622194	APP;SLC44A4;LGI4;TMEM108;AGER;B4GALT5
Cell Junction Organization (GO:0034330)	0.622194	APP;SNCG;ELFN1
Protein Lipidation (GO:0006497)	0.622194	PORCN;PGAP2;GPLD1
Action Potential (GO:0001508)	0.622194	KCNH2;CHRNA4
Regulation Of Postsynaptic Membrane Potential (GO:0060078)	0.622194	CHRNA4;GRIN2C
Regulation Of Sodium Ion Transport (GO:0002028)	0.622194	SIK1;SCN4B
Establishment Of Spindle Orientation (GO:0051294)	0.622194	INSC;MISP
Glutamate Receptor Signaling Pathway (GO:0007215)	0.622194	GRIN2C;PLCB1
Regulation Of GTPase Activity (GO:0043087)	0.622194	USP6NL;RGS16;F2RL1;THY1;RAPGEFL1;RAPGEF4;TGM2;PLXNA3
Regulation Of Endocytic Recycling (GO:2001135)	0.622194	ATP9A
Regulation Of Epithelial Cell Apoptotic Process (GO:1904035)	0.622194	ZFP36L1
Regulation Of Glycogen Metabolic Process (GO:0070873)	0.622194	GCGR
Actin Crosslink Formation (GO:0051764)	0.622194	BAIAP2L2
Regulation Of Keratinocyte Migration (GO:0051547)	0.622194	EPB41L4B
Regulation Of Leukocyte Cell-Cell Adhesion (GO:1903037)	0.622194	ASS1
Regulation Of mRNA 3'-End Processing (GO:0031440)	0.622194	ZFP36L1
Regulation Of Mesenchymal Cell Proliferation (GO:0010464)	0.622194	SOX9
Base-Excision Repair, AP Site Formation (GO:0006285)	0.622194	NEIL2
Biogenic Amine Biosynthetic Process (GO:0042401)	0.622194	PAH
cGMP Metabolic Process (GO:0046068)	0.622194	GUCY2C
Calcineurin-Mediated Signaling (GO:0097720)	0.622194	PPP3CC
Catecholamine Biosynthetic Process (GO:0042423)	0.622194	PAH
Regulation Of Pseudopodium Assembly (GO:0031272)	0.622194	F2RL1
Regulation Of Response To Oxidative Stress (GO:1902882)	0.622194	HEBP2
Cellular Response To Superoxide (GO:0071451)	0.622194	APOA4
Central Nervous System Neuron Axonogenesis (GO:0021955)	0.622194	B4GALT5
Regulation Of Ventricular Cardiac Muscle Cell Action Potential (GO:0098911)	0.622194	CACNA1C
Central Nervous System Projection Neuron Axonogenesis (GO:0021952)	0.622194	TSKU
Cochlea Morphogenesis (GO:0090103)	0.622194	SOX9
Complement Receptor Mediated Signaling Pathway (GO:0002430)	0.622194	GPLD1
Desensitization Of G Protein-Coupled Receptor Signaling Pathway (GO:0002029)	0.622194	ADRB3
Skeletal Muscle Fiber Development (GO:0048741)	0.622194	LMOD3
Smooth Muscle Cell Differentiation (GO:0051145)	0.622194	BMP4
Sphingoid Metabolic Process (GO:0046519)	0.622194	SGPP2
Fatty Acid Beta-Oxidation Using acyl-CoA Oxidase (GO:0033540)	0.622194	CROT
Visual Learning (GO:0008542)	0.622194	APP
Inner Ear Receptor Cell Stereocilium Organization (GO:0060122)	0.622194	TSKU
Intestinal Lipid Absorption (GO:0098856)	0.622194	ABCG8
Intracellular Copper Ion Homeostasis (GO:0006878)	0.622194	APP
Leukotriene D4 Metabolic Process (GO:1901748)	0.622194	GGT5
Macrophage Chemotaxis (GO:0048246)	0.622194	SFTPD
Mitochondrial Genome Maintenance (GO:0000002)	0.622194	SLC25A4
Negative Regulation Of Glucose Transmembrane Transport (GO:0010829)	0.622194	GRB10
Negative Regulation Of Leukocyte Chemotaxis (GO:0002689)	0.622194	DDT
Negative Regulation Of Myotube Differentiation (GO:0010832)	0.622194	BHLHE41
Negative Regulation Of Nitrogen Compound Metabolic Process (GO:0051172)	0.622194	ACMSD
Negative Regulation Of Nuclear-Transcribed mRNA Catabolic Process, Deadenylation-Dependent Decay (GO:1900152)	0.622194	TOB1
Negative Regulation Of Potassium Ion Transmembrane Transport (GO:1901380)	0.622194	KCNH2
Negative Regulation Of Reactive Oxygen Species Biosynthetic Process (GO:1903427)	0.622194	ABCD2
Neurotransmitter Uptake (GO:0001504)	0.622194	SLC22A3
Nucleoside Phosphate Biosynthetic Process (GO:1901293)	0.622194	AK7
Nucleoside Phosphate Catabolic Process (GO:1901292)	0.622194	ENTPD2
Phospholipid Efflux (GO:0033700)	0.622194	APOA4
Podocyte Differentiation (GO:0072112)	0.622194	PROM1
Positive Regulation Of Behavior (GO:0048520)	0.622194	SGIP1
Positive Regulation Of Branching Involved In Ureteric Bud Morphogenesis (GO:0090190)	0.622194	SOX9
Positive Regulation Of Circadian Rhythm (GO:0042753)	0.622194	RORC
Positive Regulation Of Keratinocyte Proliferation (GO:0010838)	0.622194	LRG1
Positive Regulation Of Muscle Contraction (GO:0045933)	0.622194	CACNG1
Positive Regulation Of Protein Polyubiquitination (GO:1902916)	0.622194	SPSB4
Positive Regulation Of Pseudopodium Assembly (GO:0031274)	0.622194	F2RL1
Positive Regulation Of Triglyceride Biosynthetic Process (GO:0010867)	0.622194	GPLD1
pre-mRNA Cleavage Required For Polyadenylation (GO:0098789)	0.622194	CPSF4L
Pyrimidine Nucleobase Metabolic Process (GO:0006206)	0.622194	DPYD
Regulation Of T-helper 17 Cell Differentiation (GO:2000319)	0.622194	JUNB
Regulation Of Actin Filament Depolymerization (GO:0030834)	0.622194	F2RL1
Regulation Of Alcohol Biosynthetic Process (GO:1902930)	0.622194	AQP8
Regulation Of Erythrocyte Differentiation (GO:0045646)	0.623484	HSPA1B;ZFP36L1
Regulation Of Glucose Import (GO:0046324)	0.623484	GRB10;FGF21
Regulation Of Intracellular Protein Transport (GO:0033157)	0.623484	BMP4;PLK3
Neural Crest Cell Migration (GO:0001755)	0.623484	SEMA3B;SOX10
Epithelium Development (GO:0060429)	0.629065	ERRFI1;SPINT1;ALDOC;SOX9;SOX10;WNT4
Positive Regulation Of Defense Response (GO:0031349)	0.629065	APP;GPRC5B;NLRP6;DDT;MAPK13
Muscle Contraction (GO:0006936)	0.629065	GAMT;PGAM2;FXYD1;LMOD3
Cellular Response To Growth Factor Stimulus (GO:0071363)	0.629065	BMP4;PLK5;SOX9;BMP7;ZFP36L1;WNT4
Positive Regulation Of Response To External Stimulus (GO:0032103)	0.629065	APP;GPRC5B;NLRP6;DDT;F2RL1;MAPK13
Regulation Of Ossification (GO:0030278)	0.629065	BMP4;SOX9
Regulation Of p38MAPK Cascade (GO:1900744)	0.629065	BMP4;GADD45G
Negative Regulation Of Stress-Activated MAPK Cascade (GO:0032873)	0.629065	MECOM;F2RL1
Positive Regulation Of Immune Effector Process (GO:0002699)	0.629065	PCK1;MBL2
C-terminal Protein Amino Acid Modification (GO:0018410)	0.629065	GPLD1
C4-dicarboxylate Transport (GO:0015740)	0.629065	SLC25A22
NADPH Regeneration (GO:0006740)	0.629065	ALDH1L2
acetyl-CoA Biosynthetic Process (GO:0006085)	0.629065	DLD
Regulation Of Lymphocyte Migration (GO:2000401)	0.629065	SLC8B1
Adipose Tissue Development (GO:0060612)	0.629065	RORC
Alanine Transport (GO:0032328)	0.629065	SLC38A3
Astrocyte Activation (GO:0048143)	0.629065	APP
Atrial Cardiac Muscle Cell Action Potential (GO:0086014)	0.629065	CACNA1C
Atrial Cardiac Muscle Tissue Development (GO:0003228)	0.629065	BMP4
Axonal Transport Of Mitochondrion (GO:0019896)	0.629065	MGARP
Biogenic Amine Metabolic Process (GO:0006576)	0.629065	SLC22A3
Cardiolipin Metabolic Process (GO:0032048)	0.629065	PLA2G6
Cell-Cell Junction Maintenance (GO:0045217)	0.629065	F2RL1
Regulation Of Retrograde Protein Transport, ER To Cytosol (GO:1904152)	0.629065	DERL3
Regulation Of Vascular Associated Smooth Muscle Cell Migration (GO:1904752)	0.629065	BMP4
Defense Response To Tumor Cell (GO:0002357)	0.629065	PLK5
Dendrite Self-Avoidance (GO:0070593)	0.629065	IGSF9
Semaphorin-Plexin Signaling Pathway Involved In Neuron Projection Guidance (GO:1902285)	0.629065	PLXNA3
snRNA Transcription (GO:0009301)	0.629065	ELL3
Sodium Ion Export Across Plasma Membrane (GO:0036376)	0.629065	ATP4A
Eye Photoreceptor Cell Differentiation (GO:0001754)	0.629065	PROM1
Fatty Acid Transmembrane Transport (GO:1902001)	0.629065	ABCD2
Triglyceride Catabolic Process (GO:0019433)	0.629065	PNPLA3
Granulocyte Activation (GO:0036230)	0.629065	F2RL1
Ionotropic Glutamate Receptor Signaling Pathway (GO:0035235)	0.629065	GRIN2C
mRNA Cleavage Involved In mRNA Processing (GO:0098787)	0.629065	CPSF4L
Macrophage Migration (GO:1905517)	0.629065	SFTPD
Mitochondrial Electron Transport, Ubiquinol To Cytochrome C (GO:0006122)	0.629065	CYCS
Myelination In Peripheral Nervous System (GO:0022011)	0.629065	LGI4
Negative Regulation Of JUN Kinase Activity (GO:0043508)	0.629065	MAPK8IP1
Negative Regulation Of Cell Cycle Phase Transition (GO:1901988)	0.629065	ZFP36L1
Negative Regulation Of Coagulation (GO:0050819)	0.629065	KNG1
Negative Regulation Of Epidermal Growth Factor-Activated Receptor Activity (GO:0007175)	0.629065	ERRFI1
Negative Regulation Of Macrophage Derived Foam Cell Differentiation (GO:0010745)	0.629065	CRP
Negative Regulation Of Mononuclear Cell Migration (GO:0071676)	0.629065	PLCB1
Negative Regulation Of Potassium Ion Transport (GO:0043267)	0.629065	KCNH2
Negative Regulation Of Voltage-Gated Calcium Channel Activity (GO:1901386)	0.629065	PPP3CC
Phosphate Ion Homeostasis (GO:0055062)	0.629065	SLC17A8
Positive Regulation Of Alcohol Biosynthetic Process (GO:1902932)	0.629065	WNT4
Positive Regulation Of Myeloid Leukocyte Mediated Immunity (GO:0002888)	0.629065	F2RL1
Positive Regulation Of Nuclear-Transcribed mRNA poly(A) Tail Shortening (GO:0060213)	0.629065	TOB1
Positive Regulation Of Purine Nucleotide Biosynthetic Process (GO:1900373)	0.629065	PPARGC1A
Positive Regulation Of Reactive Oxygen Species Biosynthetic Process (GO:1903428)	0.629065	SLC5A3
Positive Regulation Of Sodium Ion Transmembrane Transporter Activity (GO:2000651)	0.629065	WNK2
Positive Regulation Of Sodium Ion Transport (GO:0010765)	0.629065	SCN4B
Positive Regulation Of Vascular Endothelial Cell Proliferation (GO:1905564)	0.629065	FGFR1
Positive Regulation Of Voltage-Gated Calcium Channel Activity (GO:1901387)	0.629065	PPP3CC
Pyrimidine Deoxyribonucleotide Catabolic Process (GO:0009223)	0.629065	NEIL2
Regulation Of Acrosome Reaction (GO:0060046)	0.629065	PLCB1
G2/M Transition Of Mitotic Cell Cycle (GO:0000086)	0.630775	PLK3;PLCB1
Regulation Of Intracellular Transport (GO:0032386)	0.630775	MYBPC3;ATP9A
Amino Acid Catabolic Process (GO:0009063)	0.630775	DLD;ACMSD
Connective Tissue Development (GO:0061448)	0.630775	RORC;SOX9
Positive Regulation Of Production Of Molecular Mediator Of Immune Response (GO:0002702)	0.630775	F2RL1;TNFRSF4
Positive Regulation Of Gene Expression (GO:0010628)	0.635273	CRP;APP;GCGR;EIF2AK3;BMP7;ADRA2A;BMP4;EPB41L4B;ADM2;ADTRP;PKP3;SOX9;PPARGC1A;GAPDH;HSPA1B;FGF21
Negative Regulation Of Cellular Catabolic Process (GO:0031330)	0.636295	DAPL1;HP;GPLD1
Protein Secretion (GO:0009306)	0.636295	PORCN;LTBP2;PCSK5
RNA Transport (GO:0050658)	0.640917	PEG10;ZFP36L1
Regulation Of Mitochondrial Membrane Potential (GO:0051881)	0.640917	HEBP2;BCO2
Anterograde Axonal Transport (GO:0008089)	0.640917	KIF1A;MGARP
Regulation Of Monoatomic Cation Transmembrane Transport (GO:1904062)	0.640917	KCNH2;GRIN2C
Carboxylic Acid Transmembrane Transport (GO:1905039)	0.640917	SLC16A12;SLC38A3
Release Of Sequestered Calcium Ion Into Cytosol (GO:0051209)	0.640917	PLCB1;SLC8B1
Fibroblast Growth Factor Receptor Signaling Pathway (GO:0008543)	0.640917	FGF21;FGFR1
Vesicle Cytoskeletal Trafficking (GO:0099518)	0.640917	KIF1A;MYO1H
Heterochromatin Organization (GO:0070828)	0.640917	MECOM;LOXL2
Negative Regulation Of Mitochondrion Organization (GO:0010823)	0.640917	SLC25A5;SLC25A4
Positive Regulation Of ATP-dependent Activity (GO:0032781)	0.640917	MYBPC3;RGN
Negative Regulation Of Macromolecule Biosynthetic Process (GO:0010558)	0.640917	TMEFF2;EIF2AK3;GAPDH;TOB1
Cell-Cell Junction Organization (GO:0045216)	0.640917	F2RL1;DCHS1;PKP3
GTP Metabolic Process (GO:0046039)	0.640917	EFNA1
Regulation Of Fatty Acid Beta-Oxidation (GO:0031998)	0.640917	ABCD2
T Cell Differentiation In Thymus (GO:0033077)	0.640917	ZFP36L1
Regulation Of Macrophage Cytokine Production (GO:0010935)	0.640917	GPRC5B
Regulation Of Oxidoreductase Activity (GO:0051341)	0.640917	HP
Cardiocyte Differentiation (GO:0035051)	0.640917	SIK1
Catecholamine Metabolic Process (GO:0006584)	0.640917	PAH
Regulation Of Response To Endoplasmic Reticulum Stress (GO:1905897)	0.640917	EIF2AK3
Cellular Modified Amino Acid Catabolic Process (GO:0042219)	0.640917	AGXT
Cellular Response To Arsenic-Containing Substance (GO:0071243)	0.640917	MAPK13
Signal Peptide Processing (GO:0006465)	0.640917	PCSK5
Ether Lipid Metabolic Process (GO:0046485)	0.640917	PLA2G6
Eye Photoreceptor Cell Development (GO:0042462)	0.640917	THY1
Glutamine Metabolic Process (GO:0006541)	0.640917	GLS2
Heparan Sulfate Proteoglycan Metabolic Process (GO:0030201)	0.640917	HS3ST3B1
Intracellular Potassium Ion Homeostasis (GO:0030007)	0.640917	ATP4A
Intraciliary Retrograde Transport (GO:0035721)	0.640917	DYNC2LI1
Killing By Host Of Symbiont Cells (GO:0051873)	0.640917	GAPDH
Lipid Oxidation (GO:0034440)	0.640917	PPARGC1A
Monoacylglycerol Metabolic Process (GO:0046462)	0.640917	MOGAT2
Myeloid Dendritic Cell Activation (GO:0001773)	0.640917	UBD
Negative Regulation Of Translational Initiation (GO:0045947)	0.640917	EIF4EBP3
Positive Regulation Of Cyclase Activity (GO:0031281)	0.640917	CACNA1C
Positive Regulation Of Glycogen Biosynthetic Process (GO:0045725)	0.640917	GCK
Positive Regulation Of Glycoprotein Biosynthetic Process (GO:0010560)	0.640917	PLCB1
Positive Regulation Of Leukocyte Degranulation (GO:0043302)	0.640917	F2RL1
Positive Regulation Of Protein Deacetylation (GO:0090312)	0.640917	NNMT
Potassium Ion Export Across Plasma Membrane (GO:0097623)	0.640917	KCNH2
Regulation Of T-helper 17 Type Immune Response (GO:2000316)	0.640917	JUNB
Regulation Of Cellular Ketone Metabolic Process (GO:0010565)	0.640917	CYP7A1
Regulation Of Monoatomic Ion Transmembrane Transporter Activity (GO:0032412)	0.641074	APP;FXYD1;SCN4B
Positive Regulation Of Phosphatidylinositol 3-Kinase Signaling (GO:0014068)	0.641074	F2RL1;SOX9;FGFR1
Regulation Of Cytosolic Calcium Ion Concentration (GO:0051480)	0.641074	TRPC1;SLC8B1
Cell Cycle G2/M Phase Transition (GO:0044839)	0.641074	PLK3;PLCB1
Regulation Of Small Molecule Metabolic Process (GO:0062012)	0.641074	RORC;GCK
Cyclic-Nucleotide-Mediated Signaling (GO:0019935)	0.641074	DEFB1;SOX9
Retinoid Metabolic Process (GO:0001523)	0.641074	BCO2;RDH13
Synaptic Vesicle Endocytosis (GO:0048488)	0.641074	SNCG;DNM1
Water-Soluble Vitamin Metabolic Process (GO:0006767)	0.641074	NNMT;VNN1
mRNA 3'-End Processing (GO:0031124)	0.641074	APP;CPSF4L
Positive Regulation Of Monoatomic Ion Transport (GO:0043270)	0.641074	SCN4B;ADRA2A
Protein Complex Oligomerization (GO:0051259)	0.64583	COMP;NLRP6;PEG10;C9
Adenylate Cyclase-Modulating G Protein-Coupled Receptor Signaling Pathway (GO:0007188)	0.650543	MTNR1A;ADGRG2;ADRB3;GCGR;ADM2;ADRA2A
Visual Perception (GO:0007601)	0.65402	OAT;RGS16;PDE6C;NXNL2
Response To Amino Acid Starvation (GO:1990928)	0.65402	DAPL1;EIF2AK3
Stem Cell Differentiation (GO:0048863)	0.65402	EPCAM;ELL3
Negative Regulation Of Proteolysis (GO:0045861)	0.65402	EFNA1;KNG1
Cell-Cell Junction Assembly (GO:0007043)	0.65402	CD9;DCHS1;PKP3
Myeloid Leukocyte Differentiation (GO:0002573)	0.65402	BMP4;UBD;F2RL1
Sensory Perception Of Light Stimulus (GO:0050953)	0.65402	OAT;RGS16;PDE6C;NXNL2
Regulation Of Feeding Behavior (GO:0060259)	0.65402	SGIP1
T Cell Proliferation (GO:0042098)	0.65402	TNFRSF4
Regulation Of Nuclear-Transcribed mRNA poly(A) Tail Shortening (GO:0060211)	0.65402	TOB1
Cardiac Cell Development (GO:0055006)	0.65402	ALPK3
Regulation Of Sequestering Of Triglyceride (GO:0010889)	0.65402	APOC4
Copper Ion Homeostasis (GO:0055070)	0.65402	APP
Electron Transport Chain (GO:0022900)	0.65402	PPARGC1A
Striated Muscle Tissue Development (GO:0014706)	0.65402	BMP7
Hyaluronan Metabolic Process (GO:0030212)	0.65402	TNFAIP6
Icosanoid Transport (GO:0071715)	0.65402	SLC22A1
Lipoprotein Biosynthetic Process (GO:0042158)	0.65402	PORCN
Mammary Gland Epithelium Development (GO:0061180)	0.65402	WNT4
Membrane Repolarization During Cardiac Muscle Cell Action Potential (GO:0086013)	0.65402	KCNH2
Mitochondrial Calcium Ion Transmembrane Transport (GO:0006851)	0.65402	SLC8B1
Mitochondrion Transport Along Microtubule (GO:0047497)	0.65402	MGARP
Myotube Cell Development (GO:0014904)	0.65402	LMOD3
Negative Regulation Of Smooth Muscle Cell Migration (GO:0014912)	0.65402	BMP4
Positive Regulation Of Endothelial Cell Chemotaxis (GO:2001028)	0.65402	FGFR1
Positive Regulation Of Exosomal Secretion (GO:1903543)	0.65402	SDC1
Positive Regulation Of Glycogen Metabolic Process (GO:0070875)	0.65402	GCK
Positive Regulation Of Histone Acetylation (GO:0035066)	0.65402	PPARGC1A
Positive Regulation Of Long-Term Synaptic Potentiation (GO:1900273)	0.65402	APP
Positive Regulation Of Lyase Activity (GO:0051349)	0.65402	CACNA1C
Regulation Of ATP Biosynthetic Process (GO:2001169)	0.65402	PPARGC1A
Regulation Of Carbohydrate Catabolic Process (GO:0043470)	0.65402	GCK
Amino Acid Transmembrane Transport (GO:0003333)	0.659729	SLC38A3;SLC25A22
Cardiac Ventricle Morphogenesis (GO:0003208)	0.659729	MYBPC3;BMP4
Cellular Response To Amino Acid Starvation (GO:0034198)	0.659729	DAPL1;EIF2AK3
Collagen Fibril Organization (GO:0030199)	0.659729	COLGALT2;LOXL2
Potassium Ion Import Across Plasma Membrane (GO:1990573)	0.659729	KCNH2;ATP4A
Regulation Of Axonogenesis (GO:0050770)	0.659729	THY1;PLXNA3
Regulation Of Protein Phosphorylation (GO:0001932)	0.671313	BMP4;EFNA1;APP;EIF2AK3;SOX9;ADTRP;AGER;BMP7;FGF21
Cellular Response To Decreased Oxygen Levels (GO:0036294)	0.671313	MGARP;BMP7;ZFP36L1
Response To Amyloid-Beta (GO:1904645)	0.671313	APP;AGER
Regulation Of Cell Population Proliferation (GO:0042127)	0.671313	BEX4;APP;FGFBP1;OSGIN1;LIFR;MST1R;TOB1;ADRA2A;ZFP36L1;BMP4;MLXIPL;ESM1;EPCAM;WNK2;IGFBP6;SOX9;SLC25A5;SGK1;JUNB;SOX7;GPLD1;HSPA1B;FGF21;FGFR1
Organic Substance Transport (GO:0071702)	0.671313	SLC22A3;CHRNA4;AQP8;TRPC1;AQP9;SLC22A1;APOA4
3'-UTR-mediated mRNA Destabilization (GO:0061158)	0.671313	ZFP36L1
Regulation Of Cholesterol Biosynthetic Process (GO:0045540)	0.671313	AQP8
Regulation Of Multicellular Organism Growth (GO:0040014)	0.671313	GDF15
Astrocyte Development (GO:0014002)	0.671313	APP
Branched-Chain Amino Acid Metabolic Process (GO:0009081)	0.671313	DLD
Cellular Glucuronidation (GO:0052695)	0.671313	UGT1A9
Regulation Of Systemic Arterial Blood Pressure (GO:0003073)	0.671313	ADM2
Epiboly Involved In Wound Healing (GO:0090505)	0.671313	TMEFF2
Sphingolipid Catabolic Process (GO:0030149)	0.671313	ENPP2
Ganglioside Biosynthetic Process (GO:0001574)	0.671313	B4GALT5
Glucuronate Metabolic Process (GO:0019585)	0.671313	UGT1A9
Intracellular Sterol Transport (GO:0032366)	0.671313	GUCY2C
Melanosome Transport (GO:0032402)	0.671313	RAB17
Membrane Repolarization During Action Potential (GO:0086011)	0.671313	KCNH2
Negative Regulation Of Cation Transmembrane Transport (GO:1904063)	0.671313	KCNH2
Negative Regulation Of Platelet Activation (GO:0010544)	0.671313	CD9
Nucleotide-Sugar Biosynthetic Process (GO:0009226)	0.671313	GNPNAT1
Pigment Granule Transport (GO:0051904)	0.671313	RAB17
Polyol Biosynthetic Process (GO:0046173)	0.671313	CYP27A1
Positive Regulation Of Secretion (GO:0051047)	0.671313	GPLD1
Regulation Of Activin Receptor Signaling Pathway (GO:0032925)	0.671313	FST
Regulation Of Amyloid Fibril Formation (GO:1905906)	0.671313	APP
Regulation Of Carbohydrate Metabolic Process (GO:0006109)	0.671313	RORC
Positive Regulation Of GTPase Activity (GO:0043547)	0.671345	USP6NL;RGS16;F2RL1;THY1;TBC1D12;RAPGEFL1;RAPGEF4;TGM2
Gland Development (GO:0048732)	0.673524	SOX9;UGT1A9;WNT4
Cellular Response To Ketone (GO:1901655)	0.678463	SPP1;PCK1
Establishment Of Protein Localization To Mitochondrion (GO:0072655)	0.678463	TIMM23;MGARP
Synaptic Vesicle Recycling (GO:0036465)	0.678463	SNCG;DNM1
Negative Regulation Of Immune System Process (GO:0002683)	0.678463	SOX9;ADTRP
Neural Crest Cell Development (GO:0014032)	0.678463	SEMA3B;SOX10
Positive Regulation Of Cytokine-Mediated Signaling Pathway (GO:0001961)	0.678463	NLRP6;HSPA1B
Regulation Of DNA-templated Transcription Elongation (GO:0032784)	0.678463	INTS2;ELL3
Inflammatory Response (GO:0006954)	0.68154	GGT5;CRP;VNN1;NLRP6;TNFAIP6;HP;TNFRSF4;AGER
Regulation Of Plasma Membrane Bounded Cell Projection Assembly (GO:0120032)	0.68154	USP6NL;DYNC2LI1;RAB17
Positive Regulation Of Neurogenesis (GO:0050769)	0.68154	DCT;TGM2;PLXNA3
Regulation Of BMP Signaling Pathway (GO:0030510)	0.68154	BMP4;TNFAIP6;FST
Negative Regulation Of Translation (GO:0017148)	0.68154	EIF2AK3;EIF4EBP3;GAPDH;TOB1
Regulation Of Cellular Metabolic Process (GO:0031323)	0.68154	BCO2;GCK
Epidermal Growth Factor Receptor Signaling Pathway (GO:0007173)	0.68154	SOX9;FAM83A
Positive Regulation Of mRNA Catabolic Process (GO:0061014)	0.68154	TOB1;ZFP36L1
Negative Regulation Of Wnt Signaling Pathway (GO:0030178)	0.68154	WIF1;GRB10;SOX9;IGFBP6;TSKU
Activation Of Cysteine-Type Endopeptidase Activity (GO:0097202)	0.68154	CYCS
Autonomic Nervous System Development (GO:0048483)	0.68154	SOX10
Regulation Of Nucleocytoplasmic Transport (GO:0046822)	0.68154	BMP4
Regulation Of Plasminogen Activation (GO:0010755)	0.68154	PLGRKT
Regulation Of Protein Kinase C Signaling (GO:0090036)	0.68154	SEZ6L2
Cell Communication By Electrical Coupling Involved In Cardiac Conduction (GO:0086064)	0.68154	CACNA1C
Cell Surface Receptor Signaling Pathway Involved In Heart Development (GO:0061311)	0.68154	BMP4
Establishment Of Melanosome Localization (GO:0032401)	0.68154	RAB17
Synaptic Transmission, Cholinergic (GO:0007271)	0.68154	CHRNA4
Vasculature Development (GO:0001944)	0.68154	ERRFI1
Intracellular Cholesterol Transport (GO:0032367)	0.68154	GUCY2C
Mesonephric Tubule Development (GO:0072164)	0.68154	BMP7
Negative Regulation Of Biosynthetic Process (GO:0009890)	0.68154	ABCD2
Negative Regulation Of Chemokine Production (GO:0032682)	0.68154	F2RL1
Negative Regulation Of Phosphatase Activity (GO:0010923)	0.68154	PPP1R1B
Nuclear Chromosome Segregation (GO:0098813)	0.68154	KLHDC8B
Oligodendrocyte Development (GO:0014003)	0.68154	SOX10
Pharyngeal System Development (GO:0060037)	0.68154	BMP7
Positive Regulation Of Cell Migration Involved In Sprouting Angiogenesis (GO:0090050)	0.68154	FGFBP1
Positive Regulation Of Lymphocyte Migration (GO:2000403)	0.68154	APP
Positive Regulation Of Myeloid Leukocyte Cytokine Production Involved In Immune Response (GO:0061081)	0.68154	GPRC5B
Positive Regulation Of Positive Chemotaxis (GO:0050927)	0.68154	F2RL1
Regulation Of Golgi Organization (GO:1903358)	0.68154	USP6NL
Regulation Of Blood Vessel Endothelial Cell Proliferation Involved In Sprouting Angiogenesis (GO:1903587)	0.68154	FGFBP1
Regulation Of Cardiac Muscle Contraction By Regulation Of The Release Of Sequestered Calcium Ion (GO:0010881)	0.68154	CACNA1C
Regulation Of Immune Response (GO:0050776)	0.686669	TKFC;FGL1;C9
Actomyosin Structure Organization (GO:0031032)	0.686669	EPB41L4B;OBSCN;LMOD3
Chloride Transport (GO:0006821)	0.686669	TTYH1;FXYD1;ANO9
Positive Regulation Of Synaptic Transmission (GO:0050806)	0.686669	APP;GRIN2C;AGER
Cell-Matrix Adhesion (GO:0007160)	0.686669	FGL1;ITGA7;THY1;ITGAE
Cellular Response To Salt (GO:1902075)	0.686669	SYT15;GPLD1;TGM2;MAPK13
Regulation Of mRNA Catabolic Process (GO:0061013)	0.686669	PKP3;ZFP36L1
Antiviral Innate Immune Response (GO:0140374)	0.686669	NLRP6;MBL2
Regulation Of Nervous System Development (GO:0051960)	0.686669	LGI4;BHLHE41
Response To Hydrogen Peroxide (GO:0042542)	0.686669	HP;MAPK13
Development Of Primary Male Sexual Characteristics (GO:0046546)	0.686669	SOX9;WNT4
Epithelial Cell Migration (GO:0010631)	0.686669	LRG1;LOXL2
Male Gonad Development (GO:0008584)	0.686669	SOX9;WNT4
Myofibril Assembly (GO:0030239)	0.686669	OBSCN;LMOD3
Positive Regulation Of Blood Vessel Endothelial Cell Migration (GO:0043536)	0.686669	FGFBP1;FGFR1
Response To Lipid (GO:0033993)	0.686669	SPP1;APOA4;SOX9;ESR1
Organonitrogen Compound Catabolic Process (GO:1901565)	0.686669	ENPEP;ENPP2;PLA2G6
Extracellular Matrix Organization (GO:0030198)	0.686669	ADAMTS16;APP;COLGALT2;SPINT1;NOXO1;LOXL2
DNA Damage Response, Signal Transduction By P53 Class Mediator Resulting In Cell Cycle Arrest (GO:0006977)	0.686669	PLK3
DNA Modification (GO:0006304)	0.686669	NEIL2
G Protein-Coupled Acetylcholine Receptor Signaling Pathway (GO:0007213)	0.686669	PLCB1
NAD Biosynthetic Process (GO:0009435)	0.686669	NNMT
Branched-Chain Amino Acid Catabolic Process (GO:0009083)	0.686669	DLD
Carbohydrate Derivative Transport (GO:1901264)	0.686669	VLDLR
Cell Migration Involved In Sprouting Angiogenesis (GO:0002042)	0.686669	GPLD1
Cellular Response To Alkaloid (GO:0071312)	0.686669	TGM2
Regulation Of Vacuole Organization (GO:0044088)	0.686669	TBC1D12
Embryo Development Ending In Birth Or Egg Hatching (GO:0009792)	0.686669	FGFR1
Epoxygenase P450 Pathway (GO:0019373)	0.686669	CYP2E1
Sulfur Amino Acid Metabolic Process (GO:0000096)	0.686669	CTH
Filopodium Assembly (GO:0046847)	0.686669	RAB17
Transepithelial Transport (GO:0070633)	0.686669	GPLD1
Ventricular Cardiac Muscle Cell Action Potential (GO:0086005)	0.686669	KCNH2
Hippo Signaling (GO:0035329)	0.686669	DCHS1
Intracellular Estrogen Receptor Signaling Pathway (GO:0030520)	0.686669	ESR1
Muscle Tissue Morphogenesis (GO:0060415)	0.686669	BMP4
Negative Regulation Of Interleukin-8 Production (GO:0032717)	0.686669	SSC5D
Negative Regulation Of Striated Muscle Cell Differentiation (GO:0051154)	0.686669	BHLHE41
Negative Regulation Of Vascular Associated Smooth Muscle Cell Proliferation (GO:1904706)	0.686669	BMP4
Nicotinamide Nucleotide Metabolic Process (GO:0046496)	0.686669	MDH1
Peroxisomal Membrane Transport (GO:0015919)	0.686669	ABCD2
Polyol Metabolic Process (GO:0019751)	0.686669	SLC5A3
Positive Regulation Of Amyloid-Beta Formation (GO:1902004)	0.686669	EFNA1
Positive Regulation Of Heart Rate (GO:0010460)	0.686669	ADM2
Positive Regulation Of Peptidyl-Lysine Acetylation (GO:2000758)	0.686669	PPARGC1A
Positive Regulation Of Potassium Ion Transmembrane Transport (GO:1901381)	0.686669	KCNH2
Regulation Of Adenylate Cyclase Activity (GO:0045761)	0.686669	CACNA1C
Bicellular Tight Junction Assembly (GO:0070830)	0.686669	CLDN6;CLDN7
Regulation Of Signal Transduction By P53 Class Mediator (GO:1901796)	0.686669	PLK3;SGK1
Cognition (GO:0050890)	0.686669	CHRNA4;CBR3
Insulin Receptor Signaling Pathway (GO:0008286)	0.686669	GRB10;GPLD1
Positive Regulation Of Epithelial To Mesenchymal Transition (GO:0010718)	0.686669	LRG1;LOXL2
Negative Regulation Of Transmembrane Receptor Protein Serine/Threonine Kinase Signaling Pathway (GO:0090101)	0.688281	TNFAIP6;PEG10;FST;ADAMTSL2
Negative Regulation Of Cellular Component Organization (GO:0051129)	0.688281	TMEFF2;APOA4;HSPA1B
Positive Regulation Of Cytoskeleton Organization (GO:0051495)	0.688281	BAIAP2L2;F2RL1;PLXNA3
Positive Regulation Of Endocytosis (GO:0045807)	0.688281	SGIP1;SFTPD;MBL2
Regulation Of Cell Adhesion (GO:0030155)	0.688281	EFNA1;EPB41L4B;KNG1;TGM2;PLXNA3
Calcium Ion Transport (GO:0006816)	0.688281	CHRNA4;TRPC1;CACNA1C;CACNG1
Negative Regulation Of Cell Population Proliferation (GO:0008285)	0.688281	BMP4;APP;FGFBP1;WNK2;ANG;SOX9;IGFBP6;SOX7;PPARGC1A;TOB1;GPLD1;HSPA1B
Positive Regulation Of Protein Kinase Activity (GO:0045860)	0.688281	TOM1L1;EFNA1;GPRC5B;MMD2;ADRA2A
Cellular Response To Mechanical Stimulus (GO:0071260)	0.688281	SOX9;TMEM150C
Regulation Of Tumor Necrosis Factor-Mediated Signaling Pathway (GO:0010803)	0.688281	F2RL1;HSPA1B
Negative Regulation Of ERK1 And ERK2 Cascade (GO:0070373)	0.688281	DUSP4;WNK2
Regulation Of Organelle Assembly (GO:1902115)	0.688281	USP6NL;DYNC2LI1;TBC1D12
Positive Regulation Of Immune Response (GO:0050778)	0.688281	C9;F2RL1;PCK1
Neuron Projection Morphogenesis (GO:0048812)	0.688281	APP;NYAP1;SGK1;BMP7;PLXNA3
Regulation Of Epithelial Cell Differentiation (GO:0030856)	0.688281	SOX9
T-helper Cell Differentiation (GO:0042093)	0.688281	RORC
Associative Learning (GO:0008306)	0.688281	APP
Regulation Of Oxidative Stress-Induced Intrinsic Apoptotic Signaling Pathway (GO:1902175)	0.688281	VNN1
Branching Involved In Ureteric Bud Morphogenesis (GO:0001658)	0.688281	BMP4
Regulation Of Protein Deacetylation (GO:0090311)	0.688281	NNMT
Cell Junction Maintenance (GO:0034331)	0.688281	F2RL1
Regulation Of Vascular Endothelial Cell Proliferation (GO:1905562)	0.688281	FGFR1
Renal Absorption (GO:0070293)	0.688281	SGK1
Energy Reserve Metabolic Process (GO:0006112)	0.688281	ADRB3
Excitatory Postsynaptic Potential (GO:0060079)	0.688281	GRIN2C
fatty-acyl-CoA Metabolic Process (GO:0035337)	0.688281	NUDT7
Glucose 6-Phosphate Metabolic Process (GO:0051156)	0.688281	GCK
Ureteric Bud Morphogenesis (GO:0060675)	0.688281	BMP4
Heart Trabecula Morphogenesis (GO:0061384)	0.688281	BMP7
Vesicle Transport Along Actin Filament (GO:0030050)	0.688281	MYO1H
Intracellular Lipid Transport (GO:0032365)	0.688281	ABCD2
Intracellular Sodium Ion Homeostasis (GO:0006883)	0.688281	ATP4A
Melanosome Localization (GO:0032400)	0.688281	RAB17
Membrane Repolarization (GO:0086009)	0.688281	KCNH2
Mesenchyme Morphogenesis (GO:0072132)	0.688281	SOX9
Mitotic Cytokinetic Process (GO:1902410)	0.688281	KLHDC8B
Myoblast Fusion (GO:0007520)	0.688281	CD9
Negative Regulation Of ERBB Signaling Pathway (GO:1901185)	0.688281	ERRFI1
Negative Regulation Of T Cell Receptor Signaling Pathway (GO:0050860)	0.688281	THY1
Negative Regulation Of Lipid Storage (GO:0010888)	0.688281	CRP
Negative Regulation Of Monoatomic Ion Transport (GO:0043271)	0.688281	ADRA2A
Neuromuscular Synaptic Transmission (GO:0007274)	0.688281	RIMBP2
Neutrophil Activation (GO:0042119)	0.688281	F2RL1
Positive Regulation Of Cation Transmembrane Transport (GO:1904064)	0.688281	KCNH2
Positive Regulation Of Focal Adhesion Assembly (GO:0051894)	0.688281	THY1
Positive Regulation Of Glycolytic Process (GO:0045821)	0.688281	MLXIPL
Positive Regulation Of Neuroblast Proliferation (GO:0002052)	0.688281	DCT
Positive Regulation Of Stress-Activated Protein Kinase Signaling Cascade (GO:0070304)	0.688281	IGFBP6
Protein Import Into Mitochondrial Matrix (GO:0030150)	0.688281	TIMM23
Pulmonary Valve Morphogenesis (GO:0003184)	0.688281	BMP4
Regulation Of Cell-Cell Adhesion Mediated By Cadherin (GO:2000047)	0.688281	EPCAM
Activation Of Protein Kinase Activity (GO:0032147)	0.690957	TOM1L1;ANG;ADRA2A
Cellular Response To Interleukin-1 (GO:0071347)	0.690957	SOX9;PLCB1;MAPK13
Fatty Acid Beta-Oxidation (GO:0006635)	0.692083	ABCD2;CROT
Negative Regulation Of T Cell Activation (GO:0050868)	0.692083	FGL1;SFTPD
Negative Regulation Of Protein Metabolic Process (GO:0051248)	0.692083	APCS;EIF2AK3;GAPDH;TOB1;KNG1
Sodium Ion Transmembrane Transport (GO:0035725)	0.692687	ATP4A;SLC9A5;SCN4B
Negative Regulation Of Apoptotic Signaling Pathway (GO:2001234)	0.692687	BMP4;SLC25A5;SLC25A4
Positive Regulation Of Tumor Necrosis Factor Superfamily Cytokine Production (GO:1903557)	0.692687	APP;DDT;AGER
Regulation Of Epithelial Cell Migration (GO:0010632)	0.692687	ENPP2;SOX9
Regulation Of Mitochondrion Organization (GO:0010821)	0.692687	MGARP;PPARGC1A
Positive Regulation Of Fat Cell Differentiation (GO:0045600)	0.692687	BMP7;ZFP36L1
Positive Regulation Of Transport (GO:0051050)	0.692687	SGK1;GPLD1
Negative Regulation Of DNA-binding Transcription Factor Activity (GO:0043433)	0.692687	SIK1;TBX6;TNFRSF4;BMP7;ESR1
Transmembrane Receptor Protein Tyrosine Kinase Signaling Pathway (GO:0007169)	0.692687	EFNA1;GDF15;EIF2AK3;GRB10;MST1R;PLCB1;GPLD1;FGF21;FGFR1
Regulation Of Cellular Response To Growth Factor Stimulus (GO:0090287)	0.692687	FST
Arp2/3 Complex-Mediated Actin Nucleation (GO:0034314)	0.692687	WIPF3
Regulation Of Insulin-Like Growth Factor Receptor Signaling Pathway (GO:0043567)	0.692687	IGFBP6
Regulation Of Lymphocyte Differentiation (GO:0045619)	0.692687	ZFP36L1
Atrioventricular Valve Morphogenesis (GO:0003181)	0.692687	EFNA1
Cardiac Epithelial To Mesenchymal Transition (GO:0060317)	0.692687	BMP4
Cellular Response To Catecholamine Stimulus (GO:0071870)	0.692687	TGM2
Cyclic Nucleotide Biosynthetic Process (GO:0009190)	0.692687	GUCY2C
Embryonic Digestive Tract Development (GO:0048566)	0.692687	PCSK5
Skeletal Muscle Contraction (GO:0003009)	0.692687	JSRP1
snRNA Processing (GO:0016180)	0.692687	INTS2
Sphingosine Metabolic Process (GO:0006670)	0.692687	SGPP2
Establishment Of Skin Barrier (GO:0061436)	0.692687	FGFR1
Superoxide Anion Generation (GO:0042554)	0.692687	NOXO1
Inositol Phosphate-Mediated Signaling (GO:0048016)	0.692687	PPP3CC
Interleukin-1-Mediated Signaling Pathway (GO:0070498)	0.692687	PLCB1
Leukocyte Adhesion To Vascular Endothelial Cell (GO:0061756)	0.692687	LRG1
Leukotriene Biosynthetic Process (GO:0019370)	0.692687	GGT5
Mesoderm Development (GO:0007498)	0.692687	TBX6
Negative Regulation Of Axon Extension Involved In Axon Guidance (GO:0048843)	0.692687	SEMA3B
Negative Regulation Of Calcium Ion Transmembrane Transport (GO:1903170)	0.692687	PPP3CC
Negative Regulation Of Fatty Acid Metabolic Process (GO:0045922)	0.692687	SOX9
Negative Regulation Of Peptidyl-Serine Phosphorylation (GO:0033137)	0.692687	MLXIPL
Negative Regulation Of Protein Dephosphorylation (GO:0035308)	0.692687	PPP1R1B
Neuron Apoptotic Process (GO:0051402)	0.692687	GAPDH
Phosphatidylcholine Biosynthetic Process (GO:0006656)	0.692687	SLC44A4
Positive Regulation Of calcineurin-NFAT Signaling Cascade (GO:0070886)	0.692687	PPP3CC
Positive Regulation Of Calcineurin-Mediated Signaling (GO:0106058)	0.692687	PPP3CC
Positive Regulation Of Hormone Secretion (GO:0046887)	0.692687	HCAR2
Receptor Clustering (GO:0043113)	0.692687	THY1
Regulation Of B Cell Differentiation (GO:0045577)	0.692687	ZFP36L1
Regulation Of Acute Inflammatory Response (GO:0002673)	0.692687	APCS
Calcium Ion Transmembrane Import Into Cytosol (GO:0097553)	0.692687	CACNA1C;PLCB1;GRIN2C
Regulation Of NIK/NF-kappaB Signaling (GO:1901222)	0.692687	APP;AGER;BMP7
Phosphate-Containing Compound Metabolic Process (GO:0006796)	0.693846	DUSP4;PFKFB1;SLC22A3;GDE1;ALDOC;GCK
Sensory Perception (GO:0007600)	0.693846	CHRNA4;TMEM150C
Positive Regulation Of Ras Protein Signal Transduction (GO:0046579)	0.693846	F2RL1;MMD2
Receptor Internalization (GO:0031623)	0.693846	CD9;DNM1
Positive Regulation Of Intracellular Signal Transduction (GO:1902533)	0.693846	APP;GDF15;MST1R;AGER;BMP7;ADRA2A;BMP4;GPRC5B;ADRB3;UBD;F2RL1;IGFBP6;SOX9;GAPDH;TGM2;FGFR1
Positive Regulation Of Cytokine Production (GO:0001819)	0.693846	APP;EIF2AK3;F2RL1;PLCB1;AGER;GAPDH;HSPA1B;ADRA2A;MBL2;MAPK13
Cellular Respiration (GO:0045333)	0.693846	CYCS;COX7A2;PPARGC1A
Response To Interleukin-1 (GO:0070555)	0.693846	APP;SOX9;MAPK13
Integrin-Mediated Signaling Pathway (GO:0007229)	0.693846	ITGA7;ITGAE;THY1
mRNA Metabolic Process (GO:0016071)	0.693846	ANG;PPARGC1A;HSPA1B
Positive Regulation Of Endothelial Cell Migration (GO:0010595)	0.693846	BMP4;GPLD1;FGFR1
Adenylate Cyclase-Inhibiting G Protein-Coupled Receptor Signaling Pathway (GO:0007193)	0.693846	MTNR1A;ADRA2A
Regulation Of Protein Localization To Nucleus (GO:1900180)	0.693846	BMP4;EIF2AK3
Cardiac Muscle Tissue Development (GO:0048738)	0.693846	SIK1;BMP7
Negative Regulation Of Response To Stimulus (GO:0048585)	0.693846	THY1;ADRA2A
Fc-gamma Receptor Signaling Pathway Involved In Phagocytosis (GO:0038096)	0.693846	PLA2G6
Actin Filament-Based Transport (GO:0099515)	0.693846	MYO1H
Activation Of Adenylate Cyclase Activity (GO:0007190)	0.693846	ADRB3
Regulation Of Macrophage Chemotaxis (GO:0010758)	0.693846	DDT
Regulation Of Mitotic Spindle Assembly (GO:1901673)	0.693846	HSPA1B
Regulation Of Necroptotic Process (GO:0060544)	0.693846	SLC25A4
Calcium-Mediated Signaling Using Intracellular Calcium Source (GO:0035584)	0.693846	DEFB1
Regulation Of Protein Localization To Cell Periphery (GO:1904375)	0.693846	MISP
Cellular Response To pH (GO:0071467)	0.693846	GPLD1
Cilium-Dependent Cell Motility (GO:0060285)	0.693846	DNAH17
Response To Fibroblast Growth Factor (GO:0071774)	0.693846	ZFP36L1
Response To Ketone (GO:1901654)	0.693846	ABHD2
Sensory Perception Of Pain (GO:0019233)	0.693846	CHRNA4
Endoplasmic Reticulum Calcium Ion Homeostasis (GO:0032469)	0.693846	TGM2
Endothelial Cell Development (GO:0001885)	0.693846	F2RL1
Stress-Activated Protein Kinase Signaling Cascade (GO:0031098)	0.693846	MAPK13
Sulfur Compound Catabolic Process (GO:0044273)	0.693846	NUDT7
Transport Along Microtubule (GO:0010970)	0.693846	APP
Limb Morphogenesis (GO:0035108)	0.693846	PCSK5
Long-Term Memory (GO:0007616)	0.693846	SGK1
Long-Term Synaptic Potentiation (GO:0060291)	0.693846	GRIN2C
Microglial Cell Activation (GO:0001774)	0.693846	APP
Myoblast Differentiation (GO:0045445)	0.693846	SDC1
Negative Regulation Of Cytokine Production Involved In Inflammatory Response (GO:1900016)	0.693846	ABCD2
Negative Regulation Of Phosphoprotein Phosphatase Activity (GO:0032515)	0.693846	PPP1R1B
Negative Regulation Of Stem Cell Population Maintenance (GO:1902455)	0.693846	LOXL2
Nuclear-Transcribed mRNA poly(A) Tail Shortening (GO:0000289)	0.693846	NLRP6
Peripheral Nervous System Development (GO:0007422)	0.693846	SOX10
Positive Regulation Of Lipid Storage (GO:0010884)	0.693846	APOC4
Positive Regulation Of Protein Processing (GO:0010954)	0.693846	PLGRKT
Protein Deacylation (GO:0035601)	0.693846	LYPLA1
Pulmonary Valve Development (GO:0003177)	0.693846	BMP4
Regulation Of Calcium Ion Transmembrane Transport (GO:1903169)	0.693846	CACNG1
Regulation Of Cardiac Muscle Contraction By Calcium Ion Signaling (GO:0010882)	0.693846	CACNA1C
Regulation Of Mitotic Cell Cycle Phase Transition (GO:1901990)	0.703983	PLK5;UBD;ZFP36L1
Regulation Of Macromolecule Biosynthetic Process (GO:0010556)	0.705424	TOM1L1;PKP3
Cellular Response To Alcohol (GO:0097306)	0.705424	CYP7A1;GPLD1
Tight Junction Assembly (GO:0120192)	0.705424	CLDN6;CLDN7
Gonad Development (GO:0008406)	0.705424	SOX9;WNT4
Positive Regulation Of NIK/NF-kappaB Signaling (GO:1901224)	0.705424	APP;AGER
Axonogenesis (GO:0007409)	0.705424	EFNA1;APP;SEMA3B;IGSF9;PLXNA3;B4GALT5
Regulation Of Dendritic Spine Development (GO:0060998)	0.705632	KIF1A
Regulation Of Lipid Storage (GO:0010883)	0.705632	CRP
Aminoglycan Biosynthetic Process (GO:0006023)	0.705632	HS3ST3B1
Cellular Response To Nerve Growth Factor Stimulus (GO:1990090)	0.705632	TMEM108
Skin Epidermis Development (GO:0098773)	0.705632	FGFR1
snRNA Metabolic Process (GO:0016073)	0.705632	INTS2
Sodium Ion Import Across Plasma Membrane (GO:0098719)	0.705632	SLC9A5
Sulfur Compound Transport (GO:0072348)	0.705632	SLC22A1
Focal Adhesion Assembly (GO:0048041)	0.705632	THY1
Innate Immune Response In Mucosa (GO:0002227)	0.705632	DEFB1
Negative Regulation Of Biomineral Tissue Development (GO:0070168)	0.705632	SOX9
Negative Regulation Of Interleukin-2 Production (GO:0032703)	0.705632	SFTPD
Negative Regulation Of Osteoclast Differentiation (GO:0045671)	0.705632	TNFAIP6
Negative Regulation Of Reactive Oxygen Species Metabolic Process (GO:2000378)	0.705632	ABCD2
Negative Regulation Of Tumor Necrosis Factor-Mediated Signaling Pathway (GO:0010804)	0.705632	F2RL1
Outer Dynein Arm Assembly (GO:0036158)	0.705632	DNAH17
Peptide Catabolic Process (GO:0043171)	0.705632	ENPEP
Positive Regulation Of Heart Contraction (GO:0045823)	0.705632	ADM2
Positive Regulation Of Smoothened Signaling Pathway (GO:0045880)	0.705632	EVC
Regulation Of Anoikis (GO:2000209)	0.705632	SIK1
ERBB Signaling Pathway (GO:0038127)	0.708759	SOX9;FAM83A
Regulation Of Lipid Metabolic Process (GO:0019216)	0.708759	RORC;PCK1
Apical Junction Assembly (GO:0043297)	0.708759	CLDN6;CLDN7
Positive Regulation Of Epithelial Cell Proliferation (GO:0050679)	0.716261	BMP4;LRG1;ANG;SOX9
Response To Peptide Hormone (GO:0043434)	0.716261	PCK1;ZFP36L1
Sodium Ion Transport (GO:0006814)	0.716261	SLC9A5;SGK1;SCN4B
Regulation Of Dopamine Secretion (GO:0014059)	0.716261	SYT15
Fc Receptor Mediated Stimulatory Signaling Pathway (GO:0002431)	0.716261	PLA2G6
NAD Metabolic Process (GO:0019674)	0.716261	MDH1
Regulation Of Histone Acetylation (GO:0035065)	0.716261	PPARGC1A
Acetylcholine Receptor Signaling Pathway (GO:0095500)	0.716261	PLCB1
Blood Vessel Endothelial Cell Migration (GO:0043534)	0.716261	GPLD1
Regulation Of Release Of Sequestered Calcium Ion Into Cytosol By Sarcoplasmic Reticulum (GO:0010880)	0.716261	CACNA1C
Cytoskeleton-Dependent Intracellular Transport (GO:0030705)	0.716261	KIF1A
snRNA 3'-End Processing (GO:0034472)	0.716261	INTS2
Vesicle Transport Along Microtubule (GO:0047496)	0.716261	KIF1A
Mammary Gland Development (GO:0030879)	0.716261	WNT4
Negative Regulation Of Axonogenesis (GO:0050771)	0.716261	THY1
Negative Regulation Of Extrinsic Apoptotic Signaling Pathway In Absence Of Ligand (GO:2001240)	0.716261	HSPA1B
Negative Regulation Of Myeloid Cell Differentiation (GO:0045638)	0.716261	ZFP36L1
Negative Regulation Of Signal Transduction In Absence Of Ligand (GO:1901099)	0.716261	HSPA1B
Peptidyl-Glutamic Acid Modification (GO:0018200)	0.716261	TTLL10
Placenta Development (GO:0001890)	0.716261	ANG
Positive Regulation Of Excitatory Postsynaptic Potential (GO:2000463)	0.716261	GRIN2C
Positive Regulation Of Phosphatase Activity (GO:0010922)	0.716261	GPLD1
Positive Regulation Of Protein Autophosphorylation (GO:0031954)	0.716261	TOM1L1
Positive Regulation Of Synaptic Transmission, Glutamatergic (GO:0051968)	0.716261	GRIN2C
Peptidyl-Serine Phosphorylation (GO:0018105)	0.716261	PNCK;EIF2AK3;PCK1;SGK1;MAPK13
Enzyme-Linked Receptor Protein Signaling Pathway (GO:0007167)	0.718786	GUCY2C;LIFR;MST1R;FGFR1
Neuron Projection Guidance (GO:0097485)	0.718786	EFNA1;SEMA3B;IGSF9;PLXNA3
Regulation Of Peptidyl-Tyrosine Phosphorylation (GO:0050730)	0.721209	EFNA1;APP;ENPP2
Regulation Of Phosphatidylinositol 3-Kinase Signaling (GO:0014066)	0.721209	F2RL1;SOX9;FGFR1
Regulation Of Reactive Oxygen Species Metabolic Process (GO:2000377)	0.722444	NOXO1;BCO2
Peptide Metabolic Process (GO:0006518)	0.722444	ENPEP;PCSK5
Regulation Of Mitotic Cell Cycle (GO:0007346)	0.72525	APP;UBD;SIK1;SOX9
Response To Cytokine (GO:0034097)	0.72525	APP;ITIH4;UBD;LIFR
Positive Regulation Of MAP Kinase Activity (GO:0043406)	0.726388	MST1R;ADRA2A;FGFR1
Regulation Of Cholesterol Metabolic Process (GO:0090181)	0.726388	AQP8
Cell-Cell Signaling By Wnt (GO:0198738)	0.726388	PORCN
Regulation Of Toll-Like Receptor 4 Signaling Pathway (GO:0034143)	0.726388	F2RL1
Diacylglycerol Metabolic Process (GO:0046339)	0.726388	MOGAT2
Endocrine System Development (GO:0035270)	0.726388	WNT4
Entrainment Of Circadian Clock By Photoperiod (GO:0043153)	0.726388	SIK1
Immune Response-Activating Cell Surface Receptor Signaling Pathway (GO:0002429)	0.726388	GPLD1
Long-Chain Fatty Acid Transport (GO:0015909)	0.726388	ABCD2
Lymphocyte Activation Involved In Immune Response (GO:0002285)	0.726388	F2RL1
Negative Regulation Of Epidermal Growth Factor Receptor Signaling Pathway (GO:0042059)	0.726388	ERRFI1
Negative Regulation Of Lymphocyte Activation (GO:0051250)	0.726388	FGL1
Positive Regulation Of Cell-Substrate Junction Organization (GO:0150117)	0.726388	THY1
Protein N-linked Glycosylation Via Asparagine (GO:0018279)	0.726388	DERL3
Regulation Of T Cell Migration (GO:2000404)	0.726388	APP
Regulation Of Axon Extension Involved In Axon Guidance (GO:0048841)	0.726388	SEMA3B
Regulation Of Cell Junction Assembly (GO:1901888)	0.726388	RAB17
Positive Regulation Of Interleukin-1 Beta Production (GO:0032731)	0.726653	APP;F2RL1
Negative Regulation Of Multicellular Organismal Process (GO:0051241)	0.72975	BMP4;EFNA1;GDF15;APOA4;SOX9;AGER;LOXL2
B Cell Activation (GO:0042113)	0.72975	CHRNA4;AQP8;SLC25A5
Positive Regulation Of Neuron Projection Development (GO:0010976)	0.72975	PLK5;VLDLR;BMP7
Regulation Of Response To External Stimulus (GO:0032101)	0.72975	TKFC;NLRP6;F2RL1;AGER
Regulation Of Macromolecule Metabolic Process (GO:0060255)	0.72975	APP;PEG3;TOB1;TSKU;ZFP36L1
Eye Development (GO:0001654)	0.72975	CACNA1C;TSKU
mRNA Transport (GO:0051028)	0.72975	PEG10;ZFP36L1
Muscle Organ Development (GO:0007517)	0.72975	EVC;ITGA7
Positive Regulation Of Mitochondrion Organization (GO:0010822)	0.72975	MGARP;PPARGC1A
Regulation Of Endothelial Cell Proliferation (GO:0001936)	0.72975	BMP4;LRG1;ANG
Negative Regulation Of Amide Metabolic Process (GO:0034249)	0.72975	EIF2AK3;GAPDH;TOB1
Positive Regulation Of Protein Kinase B Signaling (GO:0051897)	0.72975	GDF15;MST1R;FGFR1
Regulation Of Cytokine Production Involved In Immune Response (GO:0002718)	0.72975	F2RL1
Regulation Of Endoplasmic Reticulum Stress-Induced Intrinsic Apoptotic Signaling Pathway (GO:1902235)	0.72975	EIF2AK3
Fc-gamma Receptor Signaling Pathway (GO:0038094)	0.72975	PLA2G6
Regulation Of Neuroblast Proliferation (GO:1902692)	0.72975	DCT
Regulation Of Proteolysis Involved In Protein Catabolic Process (GO:1903050)	0.72975	EFNA1
Regulation Of Ryanodine-Sensitive Calcium-Release Channel Activity (GO:0060314)	0.72975	JSRP1
Response To Copper Ion (GO:0046688)	0.72975	LOXL2
Response To Hexose (GO:0009746)	0.72975	GPLD1
Dicarboxylic Acid Transport (GO:0006835)	0.72975	SLC17A8
Gliogenesis (GO:0042063)	0.72975	CD9
Lipid Translocation (GO:0034204)	0.72975	ATP9A
mRNA Polyadenylation (GO:0006378)	0.72975	APP
Mononuclear Cell Differentiation (GO:1903131)	0.72975	BMP4
Negative Regulation Of Antigen Receptor-Mediated Signaling Pathway (GO:0050858)	0.72975	THY1
Negative Regulation Of Ion Transmembrane Transporter Activity (GO:0032413)	0.72975	ADRA2A
Negative Regulation Of Ossification (GO:0030279)	0.72975	SOX9
Neuromuscular Junction Development (GO:0007528)	0.72975	PDZRN3
Outflow Tract Septum Morphogenesis (GO:0003148)	0.72975	BMP4
Peroxisome Organization (GO:0007031)	0.72975	ABCD2
Photoperiodism (GO:0009648)	0.72975	SIK1
Positive Regulation Of BMP Signaling Pathway (GO:0030513)	0.72975	BMP4
Positive Regulation Of Cellular Response To Transforming Growth Factor Beta Stimulus (GO:1903846)	0.72975	LRG1
Positive Regulation Of Peptidyl-Threonine Phosphorylation (GO:0010800)	0.72975	BMP7
Positive Regulation Of Transforming Growth Factor Beta Receptor Signaling Pathway (GO:0030511)	0.72975	LRG1
Positive Regulation Of Vascular Endothelial Growth Factor Production (GO:0010575)	0.72975	EIF2AK3
DNA-templated Transcription Initiation (GO:0006352)	0.731424	PPARGC1A;ZFP36L1
Anterior/Posterior Pattern Specification (GO:0009952)	0.731424	BHLHE41;PCSK5
Heart Morphogenesis (GO:0003007)	0.731424	MYBPC3;SOX9
Negative Regulation Of Cytokine-Mediated Signaling Pathway (GO:0001960)	0.731424	ARG1;F2RL1
Phospholipid Transport (GO:0015914)	0.731424	APOA4;ATP9A
Positive Regulation Of Protein Binding (GO:0032092)	0.731424	BMP4;APP
Positive Regulation Of Proteolysis (GO:0045862)	0.731424	ADRA2A;GPLD1
Protein Targeting To Mitochondrion (GO:0006626)	0.731424	TIMM23;MGARP
Regulation Of Extrinsic Apoptotic Signaling Pathway (GO:2001236)	0.731424	BMP4;FGFR1
Response To Light Stimulus (GO:0009416)	0.731424	DCT;GPR88
Homophilic Cell Adhesion Via Plasma Membrane Adhesion Molecules (GO:0007156)	0.731424	IGSF11;IGSF9
Peptidyl-Serine Modification (GO:0018209)	0.731424	PNCK;EIF2AK3;PCK1;SGK1;MAPK13
Regulation Of Glycogen Biosynthetic Process (GO:0005979)	0.731424	GCK
RNA Polyadenylation (GO:0043631)	0.731424	APP
Activation Of Protein Kinase B Activity (GO:0032148)	0.731424	ANG
Regulation Of Neutrophil Chemotaxis (GO:0090022)	0.731424	TNFAIP6
Regulation Of Platelet Aggregation (GO:0090330)	0.731424	CD9
Regulation Of Postsynapse Organization (GO:0099175)	0.731424	KIF1A
Regulation Of Synapse Organization (GO:0050807)	0.731424	RAB17
Sodium Ion Homeostasis (GO:0055078)	0.731424	ATP4A
Ventricular Cardiac Muscle Tissue Development (GO:0003229)	0.731424	MYBPC3
Inner Ear Morphogenesis (GO:0042472)	0.731424	SOX9
Lamellipodium Assembly (GO:0030032)	0.731424	ABLIM2
Long-Chain Fatty Acid Biosynthetic Process (GO:0042759)	0.731424	CYP2E1
Mitotic Cell Cycle Checkpoint Signaling (GO:0007093)	0.731424	PLK3
Negative Regulation Of Intracellular Protein Transport (GO:0090317)	0.731424	BAG4
Negative Regulation Of Protein Transport (GO:0051224)	0.731424	ADTRP
Negative Regulation Of Proteolysis Involved In Protein Catabolic Process (GO:1903051)	0.731424	EFNA1
Negative Regulation Of Response To Wounding (GO:1903035)	0.731424	APCS
Negative Regulation Of Signaling Receptor Activity (GO:2000272)	0.731424	ERRFI1
Organophosphate Ester Transport (GO:0015748)	0.731424	SLC44A4
Phosphatidylethanolamine Metabolic Process (GO:0046337)	0.731424	PLA2G6
Positive Regulation Of T Cell Migration (GO:2000406)	0.731424	APP
Positive Regulation Of Glucose Import (GO:0046326)	0.731424	FGF21
Positive Regulation Of Striated Muscle Cell Differentiation (GO:0051155)	0.731424	LMOD3
Purine Ribonucleotide Catabolic Process (GO:0009154)	0.731424	NUDT7
Regulation Of B Cell Activation (GO:0050864)	0.731424	ZFP36L1
Regulation Of Actin Cytoskeleton Reorganization (GO:2000249)	0.731424	BAIAP2L2
Regulation Of Biomineral Tissue Development (GO:0070167)	0.731424	SOX9
Regulation Of Cell Cycle Phase Transition (GO:1901987)	0.731424	UBD
Synapse Organization (GO:0050808)	0.732966	APP;SNCG;ELFN1;PDZRN3
Positive Regulation Of Supramolecular Fiber Organization (GO:1902905)	0.735976	APP;BAIAP2L2;F2RL1
Chemical Synaptic Transmission (GO:0007268)	0.736959	OMP;CHRNA2;CHRNA4;RIMBP2;SNCG;SLC17A8;GRIN2C;MBL2
Circulatory System Development (GO:0072359)	0.739518	ALPK3;SOX9;CACNA1C;PCSK5
Plasma Membrane Bounded Cell Projection Organization (GO:0120036)	0.739518	APP;FAM161A;TMEM108;AGER
Positive Regulation Of Interleukin-8 Production (GO:0032757)	0.739518	F2RL1;HSPA1B
Regulation Of Defense Response (GO:0031347)	0.74258	TKFC;NLRP6;AGER
DNA-templated Transcription Elongation (GO:0006354)	0.74258	ELL3
Calcium-Ion Regulated Exocytosis (GO:0017156)	0.74258	SYT15
Cardiac Muscle Cell Development (GO:0055013)	0.74258	ALPK3
Cell-Cell Adhesion Mediated By Cadherin (GO:0044331)	0.74258	DCHS1
Regulation Of Vascular Endothelial Growth Factor Production (GO:0010574)	0.74258	EIF2AK3
Meiosis I (GO:0007127)	0.74258	BRDT
Mitotic G1 DNA Damage Checkpoint Signaling (GO:0031571)	0.74258	PLK3
Negative Regulation Of Insulin Receptor Signaling Pathway (GO:0046627)	0.74258	GRB10
Negative Regulation Of Receptor-Mediated Endocytosis (GO:0048261)	0.74258	APP
Positive Regulation Of Erythrocyte Differentiation (GO:0045648)	0.74258	HSPA1B
Regulation Of Cardiac Muscle Cell Contraction (GO:0086004)	0.74258	CACNA1C
Regulation Of Inflammatory Response (GO:0050727)	0.743984	APP;GPRC5B;NLRP6;TNFAIP6;DDT;AGER;MAPK13
Regulation Of Embryonic Development (GO:0045995)	0.744358	PLCB1;B4GALT5
Negative Regulation Of Kinase Activity (GO:0033673)	0.744358	CAMK2N2;THY1
Regulation Of T Cell Activation (GO:0050863)	0.744358	FGL1;THY1
Mitochondrial Translation (GO:0032543)	0.745762	MRPL3;MRPS22;MRPS31
Inorganic Anion Transmembrane Transport (GO:0098661)	0.751536	ANO9;SLC37A4
Phosphatidylinositol Metabolic Process (GO:0046488)	0.751536	PLCB1;MTMR7
T Cell Activation Involved In Immune Response (GO:0002286)	0.751536	F2RL1
Regulation Of Immunoglobulin Production (GO:0002637)	0.751536	TNFRSF4
Activation Of Phospholipase C Activity (GO:0007202)	0.751536	ANG
Chaperone Cofactor-Dependent Protein Refolding (GO:0051085)	0.751536	HSPA1B
Ventricular Septum Morphogenesis (GO:0060412)	0.751536	BMP4
Myeloid Cell Development (GO:0061515)	0.751536	APP
Negative Regulation Of NIK/NF-kappaB Signaling (GO:1901223)	0.751536	BMP7
Negative Regulation Of Cellular Response To Insulin Stimulus (GO:1900077)	0.751536	GRB10
Negative Regulation Of Neurogenesis (GO:0050768)	0.751536	THY1
Positive Regulation Of Calcium Ion Transmembrane Transporter Activity (GO:1901021)	0.751536	PPP3CC
Positive Regulation Of Cytosolic Calcium Ion Concentration Involved In Phospholipase C-activating G Protein-Coupled Signaling Pathway (GO:0051482)	0.751536	F2RL1
Positive Regulation Of Nitric Oxide Biosynthetic Process (GO:0045429)	0.751536	ASS1
Positive Regulation Of Response To Wounding (GO:1903036)	0.751536	ADRA2A
Regulation Of Actin Polymerization Or Depolymerization (GO:0008064)	0.751536	MEGF9
Cell-Cell Adhesion Via Plasma-Membrane Adhesion Molecules (GO:0098742)	0.756085	CLDN6;IGSF11;CLDN7;DCHS1;IGSF9
Regulation Of ERK1 And ERK2 Cascade (GO:0070372)	0.756085	DUSP4;APP;DDT;WNK2;F2RL1;AGER;FGF21
Response To Metal Ion (GO:0010038)	0.756085	TRPC1;LOXL2
Endocytic Recycling (GO:0032456)	0.756085	WIPF3;RAB17
Negative Regulation Of Cell Death (GO:0060548)	0.756085	MECOM;HSPA1B
Positive Regulation Of T Cell Differentiation (GO:0045582)	0.756085	VNN1;PCK1
Positive Regulation Of Cysteine-Type Endopeptidase Activity (GO:2001056)	0.756085	CYCS;SOX7
Positive Regulation Of Interleukin-1 Production (GO:0032732)	0.756085	APP;F2RL1
Positive Regulation Of Macroautophagy (GO:0016239)	0.756085	SLC25A5;SLC25A4
Supramolecular Fiber Organization (GO:0097435)	0.757145	APP;PLK3;COLGALT2;TNFAIP6;KRT7;LTBP2;MYO1H;LMOD3;LOXL2
Monoatomic Cation Transmembrane Transport (GO:0098655)	0.757419	KCNH2;ATP4A;SLC9A5;TRPC1;CACNA1C;CACNG1;GRIN2C;SCN4B
Hemopoiesis (GO:0030097)	0.757419	BMP4;MECOM;FST
Regulation Of Chemotaxis (GO:0050920)	0.757419	F2RL1
Apoptotic Cell Clearance (GO:0043277)	0.757419	TGM2
Regulation Of Protein Localization To Membrane (GO:1905475)	0.757419	SLC5A3
Cell-Substrate Junction Assembly (GO:0007044)	0.757419	THY1
Cellular Response To Osmotic Stress (GO:0071470)	0.757419	ZFP36L1
Establishment Of Endothelial Barrier (GO:0061028)	0.757419	F2RL1
Transcription By RNA Polymerase III (GO:0006383)	0.757419	ZFP36L1
Transcription Elongation By RNA Polymerase II (GO:0006368)	0.757419	ELL3
Glycosaminoglycan Metabolic Process (GO:0030203)	0.757419	HS3ST3B1
Negative Regulation Of Cation Channel Activity (GO:2001258)	0.757419	PPP3CC
Positive Regulation Of Nitric Oxide Metabolic Process (GO:1904407)	0.757419	ASS1
Regulation Of Bone Resorption (GO:0045124)	0.757419	SPP1
Regulation Of Calcium Ion-Dependent Exocytosis (GO:0017158)	0.757419	SYT15
Regulation Of Cardiac Muscle Cell Action Potential (GO:0098901)	0.757419	CACNA1C
Antimicrobial Humoral Immune Response Mediated By Antimicrobial Peptide (GO:0061844)	0.758331	DEFB1;GAPDH
Cellular Response To Light Stimulus (GO:0071482)	0.758331	GPR88;MAPK13
Regulation Of Translational Initiation (GO:0006446)	0.758331	EIF2AK3;EIF4EBP3
Inorganic Cation Transmembrane Transport (GO:0098662)	0.764915	KCNH2;ATP4A;SLC9A5;AQP8;TRPC1;CACNA1C;CACNG1;SCN4B
Response To Reactive Oxygen Species (GO:0000302)	0.764915	PLK3;HP
Mitochondrial Gene Expression (GO:0140053)	0.764915	MRPL3;MRPS22;MRPS31
RNA Biosynthetic Process (GO:0032774)	0.764915	ZFP36L1
Regulation Of Monoatomic Ion Transmembrane Transport (GO:0034765)	0.764915	GRIN2C
Regulation Of Protein Modification By Small Protein Conjugation Or Removal (GO:1903320)	0.764915	HSPA1B
Regulation Of Spindle Assembly (GO:0090169)	0.764915	HSPA1B
Regulation Of Striated Muscle Contraction (GO:0006942)	0.764915	MYBPC3
Regulation Of Voltage-Gated Calcium Channel Activity (GO:1901385)	0.764915	PPP3CC
Defense Response To Fungus (GO:0050832)	0.764915	GAPDH
Sarcomere Organization (GO:0045214)	0.764915	OBSCN
Heterotypic Cell-Cell Adhesion (GO:0034113)	0.764915	ITGA7
Lipid Droplet Organization (GO:0034389)	0.764915	PNPLA3
Maintenance Of Blood-Brain Barrier (GO:0035633)	0.764915	MBL2
Phosphatidic Acid Biosynthetic Process (GO:0006654)	0.764915	PNPLA3
Positive Regulation Of B Cell Proliferation (GO:0030890)	0.764915	TNFRSF4
Positive Regulation Of Microtubule Polymerization (GO:0031116)	0.764915	HSPA1B
Positive Regulation Of Neural Precursor Cell Proliferation (GO:2000179)	0.764915	DCT
Positive Regulation Of Kinase Activity (GO:0033674)	0.770927	MMD2;MST1R;FGFR1
Activation Of Cysteine-Type Endopeptidase Activity Involved In Apoptotic Process (GO:0006919)	0.770927	EIF2AK3;CYCS
Regulation Of Neurogenesis (GO:0050767)	0.770927	BHLHE41;TGM2
Negative Regulation Of Cytokine Production (GO:0001818)	0.772203	ABCD2;SFTPD;F2RL1;SSC5D;AGER
GPI Anchor Biosynthetic Process (GO:0006506)	0.772203	PGAP2
Regulation Of Macrophage Derived Foam Cell Differentiation (GO:0010743)	0.772203	CRP
Artery Morphogenesis (GO:0048844)	0.772203	BMP4
Innate Immune Response Activating Cell Surface Receptor Signaling Pathway (GO:0002220)	0.772203	MBL2
Lamellipodium Organization (GO:0097581)	0.772203	ABLIM2
Negative Regulation Of Axon Extension (GO:0030517)	0.772203	SEMA3B
Negative Regulation Of Blood Coagulation (GO:0030195)	0.772203	KNG1
Negative Regulation Of Calcium Ion Transmembrane Transporter Activity (GO:1901020)	0.772203	PPP3CC
Negative Regulation Of Epithelial To Mesenchymal Transition (GO:0010719)	0.772203	EFNA1
Negative Regulation Of Peptidyl-Tyrosine Phosphorylation (GO:0050732)	0.772203	THY1
Phospholipid Dephosphorylation (GO:0046839)	0.772203	SGPP2
Positive Regulation Of Interleukin-10 Production (GO:0032733)	0.772203	F2RL1
Positive Regulation Of Locomotion (GO:0040017)	0.772203	F2RL1
Protein Palmitoylation (GO:0018345)	0.772203	PORCN
Regulation Of Calcium-Mediated Signaling (GO:0050848)	0.772203	RGN
Regulation Of Cell Migration Involved In Sprouting Angiogenesis (GO:0090049)	0.772203	FGFBP1
B Cell Differentiation (GO:0030183)	0.772215	AQP8;SLC25A5
Aerobic Electron Transport Chain (GO:0019646)	0.772215	CYCS;COX7A2
Skin Development (GO:0043588)	0.772215	ERRFI1;FGFR1
Positive Regulation Of ERK1 And ERK2 Cascade (GO:0070374)	0.772215	APP;DDT;F2RL1;AGER;FGF21
Positive Regulation Of Transferase Activity (GO:0051347)	0.776995	PARM1;APOA4;MST1R;FGFR1
Response To Calcium Ion (GO:0051592)	0.776995	TRPC1;SYT15;GPLD1
Cellular Response To Calcium Ion (GO:0071277)	0.777483	SYT15;GPLD1
Phagocytosis (GO:0006909)	0.777483	MST1R;TGM2
Actin Filament Polymerization (GO:0030041)	0.777483	ANG
Cardiac Muscle Tissue Morphogenesis (GO:0055008)	0.777483	MYBPC3
Regulation Of Response To Biotic Stimulus (GO:0002831)	0.777483	TKFC
Regulation Of Transmembrane Receptor Protein Serine/Threonine Kinase Signaling Pathway (GO:0090092)	0.777483	FST
Endodermal Cell Differentiation (GO:0035987)	0.777483	ITGA7
Leukocyte Cell-Cell Adhesion (GO:0007159)	0.777483	LRG1
Negative Chemotaxis (GO:0050919)	0.777483	SEMA3B
Negative Regulation Of Chemotaxis (GO:0050922)	0.777483	SEMA3B
Negative Regulation Of Developmental Growth (GO:0048640)	0.777483	GDF15
Phospholipid Translocation (GO:0045332)	0.777483	ATP9A
Positive Regulation Of G1/S Transition Of Mitotic Cell Cycle (GO:1900087)	0.777483	PLCB1
Positive Regulation Of Rho Protein Signal Transduction (GO:0035025)	0.777483	F2RL1
Positive Regulation Of Glucose Transmembrane Transport (GO:0010828)	0.777483	FGF21
Positive Regulation Of Lamellipodium Organization (GO:1902745)	0.777483	ENPP2
Protein Localization To Chromatin (GO:0071168)	0.777483	ESR1
Mitochondrial ATP Synthesis Coupled Electron Transport (GO:0042775)	0.781882	CYCS;COX7A2
Negative Regulation Of Extrinsic Apoptotic Signaling Pathway (GO:2001237)	0.781882	BMP4;HSPA1B
Positive Regulation Of Protein Transport (GO:0051222)	0.781882	PLK3;ANG
Regulation Of G Protein-Coupled Receptor Signaling Pathway (GO:0008277)	0.781882	RGS16;PLCB1
Regulation Of Actin Filament Polymerization (GO:0030833)	0.781882	BAIAP2L2;MEGF9
Response To Tumor Necrosis Factor (GO:0034612)	0.782678	BAG4;UBD;ZFP36L1
Glycerophospholipid Biosynthetic Process (GO:0046474)	0.782678	SLC44A4;PNPLA3;MTMR7
Proteolysis (GO:0006508)	0.784655	ADAMTS16;GGT5;ENPEP;PAPPA;UBD;CTSW;PCSK5;WFDC2;MBL2
'De Novo' Post-Translational Protein Folding (GO:0051084)	0.784655	HSPA1B
Regulation Of Transcription By RNA Polymerase I (GO:0006356)	0.784655	EIF2AK3
Respiratory System Development (GO:0060541)	0.784655	BMP4
Very Long-Chain Fatty Acid Metabolic Process (GO:0000038)	0.784655	ABCD2
Negative Regulation Of G1/S Transition Of Mitotic Cell Cycle (GO:2000134)	0.784655	PLK3
Protein Transmembrane Import Into Intracellular Organelle (GO:0044743)	0.784655	TIMM23
Regulation Of Calcium Ion Transmembrane Transporter Activity (GO:1901019)	0.784655	JSRP1
Extracellular Structure Organization (GO:0043062)	0.784655	ADAMTS16;APP;SPINT1
Positive Regulation Of Wnt Signaling Pathway (GO:0030177)	0.784655	GPRC5B;WNK2;SPIN1
Positive Regulation Of Cysteine-Type Endopeptidase Activity Involved In Apoptotic Process (GO:0043280)	0.784655	EIF2AK3;CYCS;SOX7
Regulation Of Cilium Assembly (GO:1902017)	0.784655	USP6NL;DYNC2LI1
Regulation Of Hydrolase Activity (GO:0051336)	0.784655	SERPINA5;PLXNA3
Negative Regulation Of Cellular Response To Growth Factor Stimulus (GO:0090288)	0.784655	TNFAIP6;EPN2
Dephosphorylation (GO:0016311)	0.786329	DUSP4;PPP3CC;SGPP2;MTMR7
External Encapsulating Structure Organization (GO:0045229)	0.786329	ADAMTS16;APP;SPINT1
Transforming Growth Factor Beta Receptor Signaling Pathway (GO:0007179)	0.786329	GDF15;LTBP2
Negative Regulation Of Catabolic Process (GO:0009895)	0.786329	HCAR2;ADRA2A
Negative Regulation Of Cell Adhesion (GO:0007162)	0.786329	KNG1;PLXNA3
Plasma Membrane Organization (GO:0007009)	0.786329	ABCD2;TLCD2
Actin Filament Bundle Assembly (GO:0051017)	0.786329	BAIAP2L2
Actin Filament Bundle Organization (GO:0061572)	0.786329	BAIAP2L2
Regulation Of Potassium Ion Transmembrane Transport (GO:1901379)	0.786329	KCNH2
Regulation Of Protein Polymerization (GO:0032271)	0.786329	MEGF9
Regulation Of Sprouting Angiogenesis (GO:1903670)	0.786329	EPN2
Epithelial Tube Morphogenesis (GO:0060562)	0.786329	BMP4
Ubiquitin-Dependent Protein Catabolic Process Via The Multivesicular Body Sorting Pathway (GO:0043162)	0.786329	TOM1L1
Vasculogenesis (GO:0001570)	0.786329	TBX6
Ventricular Cardiac Muscle Tissue Morphogenesis (GO:0055010)	0.786329	MYBPC3
Positive Regulation Of Notch Signaling Pathway (GO:0045747)	0.786329	EPN2
Positive Regulation Of Cytokine Production Involved In Immune Response (GO:0002720)	0.786329	F2RL1
Positive Regulation Of Epidermal Growth Factor Receptor Signaling Pathway (GO:0045742)	0.786329	ADRA2A
Positive Regulation Of Interleukin-12 Production (GO:0032735)	0.786329	PLCB1
Positive Regulation Of Ion Transmembrane Transporter Activity (GO:0032414)	0.786329	WNK2
Positive Regulation Of Nitrogen Compound Metabolic Process (GO:0051173)	0.786329	APP
Positive Regulation Of Reproductive Process (GO:2000243)	0.786329	PLCB1
Positive Regulation Of Telomerase Activity (GO:0051973)	0.786329	PARM1
Regulation Of Amyloid-Beta Formation (GO:1902003)	0.786329	EFNA1
Regulation Of Cell Adhesion Mediated By Integrin (GO:0033628)	0.786329	EFNA1
Regulation Of Transforming Growth Factor Beta Receptor Signaling Pathway (GO:0017015)	0.788479	LRG1;PEG10;ADAMTSL2
Axon Guidance (GO:0007411)	0.788617	EFNA1;SEMA3B;IGSF9;PLXNA3
Negative Regulation Of Protein Phosphorylation (GO:0001933)	0.788617	ERRFI1;MLXIPL;CAMK2N2;THY1
Regulation Of Cell Cycle (GO:0051726)	0.78949	BMP4;BEX1;MECOM;SIK1;SOX9;JUNB;BMP7;GADD45G
Small GTPase Mediated Signal Transduction (GO:0007264)	0.7922	RAPGEFL1;ADRA2A;RAPGEF4
ATP Metabolic Process (GO:0046034)	0.7922	HSPA1B
Regulation Of Metal Ion Transport (GO:0010959)	0.7922	SIK1
Cellular Response To Hydrogen Peroxide (GO:0070301)	0.7922	MAPK13
Embryonic Limb Morphogenesis (GO:0030326)	0.7922	CACNA1C
Embryonic Skeletal System Development (GO:0048706)	0.7922	PCSK5
Smoothened Signaling Pathway (GO:0007224)	0.7922	EVC2
Organophosphate Biosynthetic Process (GO:0090407)	0.7922	GCK
Positive Regulation Of Immunoglobulin Production (GO:0002639)	0.7922	TNFRSF4
Positive Regulation Of Transcription By RNA Polymerase I (GO:0045943)	0.7922	EIF2AK3
Purine Nucleotide Metabolic Process (GO:0006163)	0.7922	MDH1
Regulation Of DNA Biosynthetic Process (GO:2000278)	0.7922	TOM1L1
Regulation Of T Cell Receptor Signaling Pathway (GO:0050856)	0.7922	THY1
Regulation Of calcineurin-NFAT Signaling Cascade (GO:0070884)	0.7922	PPP3CC
Negative Regulation Of Neuron Apoptotic Process (GO:0043524)	0.79361	CNTFR;PPARGC1A
Vesicle-Mediated Transport (GO:0016192)	0.794078	USP6NL;RAB44;APP;WIPF3;RAB17;KIF1A;ATP9A;DNM1;MAPK8IP1;SPTBN2;EPN2
Positive Regulation Of Cellular Process (GO:0048522)	0.794986	SLC44A4;HP;LIFR;MST1R;ADRA2A;ZFP36L1;BMP4;MLXIPL;EPB41L4B;ESM1;EPCAM;SOX9;SLC25A5;TGM2;FGF21;FGFR1
Intracellular Monoatomic Cation Homeostasis (GO:0030003)	0.799352	APP;ATP4A;RGN;CP;SLC8B1
Regulation Of Fat Cell Differentiation (GO:0045598)	0.799352	RORC;ZFP36L1
Regulation Of Stress Fiber Assembly (GO:0051492)	0.799352	TMEFF2;RHPN2
Negative Regulation Of Phosphorylation (GO:0042326)	0.799352	BMP4;BMP7
Adherens Junction Organization (GO:0034332)	0.799352	DCHS1
Regulation Of mRNA Processing (GO:0050684)	0.799352	ZFP36L1
Regulation Of Regulated Secretory Pathway (GO:1903305)	0.799352	SYT15
Macrophage Activation (GO:0042116)	0.799352	APP
Neutral Amino Acid Transport (GO:0015804)	0.799352	SLC38A3
One-Carbon Compound Transport (GO:0019755)	0.799352	AQP8
Platelet Aggregation (GO:0070527)	0.799352	FGL1
Positive Regulation Of Signal Transduction (GO:0009967)	0.800989	ESM1;EVC;SPIN1;GRB10;TMEM108;GRIN2C;EPN2
Wnt Signaling Pathway (GO:0016055)	0.804606	PORCN;WNT4
Transcription Initiation At RNA Polymerase II Promoter (GO:0006367)	0.804606	PPARGC1A;ESR1
DNA Damage Response, Signal Transduction By P53 Class Mediator (GO:0030330)	0.807364	PLK3
Base-Excision Repair (GO:0006284)	0.807364	NEIL2
Regulation Of Peptidyl-Threonine Phosphorylation (GO:0010799)	0.807364	BMP7
Substrate Adhesion-Dependent Cell Spreading (GO:0034446)	0.807364	EFNA1
Negative Regulation Of T Cell Proliferation (GO:0042130)	0.807364	SFTPD
Negative Regulation Of Sequestering Of Calcium Ion (GO:0051283)	0.807364	PLCB1
Positive Regulation Of Myeloid Cell Differentiation (GO:0045639)	0.807364	HSPA1B
Positive Regulation Of Signaling Receptor Activity (GO:2000273)	0.807364	ADRA2A
Regulation Of Signal Transduction (GO:0009966)	0.807395	APP;RGS16;TMEM108;IGFBP6;PLCB1
Regulation Of Cell Differentiation (GO:0045595)	0.807395	RORC;SIK1;ELL3;ZFP36L1;FGFR1
Regulation Of Transcription Elongation By RNA Polymerase II (GO:0034243)	0.807566	INTS2;ELL3
Negative Regulation Of Transforming Growth Factor Beta Receptor Signaling Pathway (GO:0030512)	0.807566	PEG10;ADAMTSL2
Regulation Of T Cell Proliferation (GO:0042129)	0.807566	ARG1;SFTPD
Positive Regulation Of Protein Serine/Threonine Kinase Activity (GO:0071902)	0.811343	MST1R;ADRA2A;FGFR1
Positive Regulation Of Apoptotic Process (GO:0043065)	0.812481	BMP4;UBD;SIK1;GPLD1;KNG1;GADD45G;TGM2
Negative Regulation Of Protein Modification Process (GO:0031400)	0.812656	BEX4;FXYD1
Positive Regulation Of Tumor Necrosis Factor Production (GO:0032760)	0.812656	APP;DDT
Axonemal Dynein Complex Assembly (GO:0070286)	0.812656	DNAH17
Regulation Of Phosphoprotein Phosphatase Activity (GO:0043666)	0.812656	PPP1R1B
Calcium Ion Import Across Plasma Membrane (GO:0098703)	0.812656	CACNA1C
Regulation Of Vascular Associated Smooth Muscle Cell Proliferation (GO:1904705)	0.812656	BMP4
Synaptic Vesicle Cycle (GO:0099504)	0.812656	SLC17A8
Positive Regulation Of Exocytosis (GO:0045921)	0.812656	SDC1
Protein Acylation (GO:0043543)	0.812656	PORCN
Positive Regulation Of Catabolic Process (GO:0009896)	0.818792	ASB9;ASB11
Positive Regulation Of Protein Localization To Membrane (GO:1905477)	0.818792	TNFAIP6;SLC5A3
Regulation Of Protein Kinase Activity (GO:0045859)	0.818851	CAMK2N2;MMD2;THY1
RNA 3'-End Processing (GO:0031123)	0.818851	INTS2
Calcium-Dependent Cell-Cell Adhesion Via Plasma Membrane Cell Adhesion Molecules (GO:0016339)	0.818851	DCHS1
Regulation Of Protein Import Into Nucleus (GO:0042306)	0.818851	BMP4
Heart Looping (GO:0001947)	0.818851	TBX6
Import Into Cell (GO:0098657)	0.818851	SLC5A3
Lymphocyte Proliferation (GO:0046651)	0.818851	TNFRSF4
Membrane Assembly (GO:0071709)	0.818851	TLCD2
Positive Regulation Of Axonogenesis (GO:0050772)	0.818851	PLXNA3
Positive Regulation Of Cation Channel Activity (GO:2001259)	0.818851	PPP3CC
Positive Regulation Of Myoblast Differentiation (GO:0045663)	0.818851	PLCB1
Response To Type II Interferon (GO:0034341)	0.820588	UBD;GAPDH
Glycoprotein Biosynthetic Process (GO:0009101)	0.820588	SERP2;B4GALT5
Negative Regulation Of Protein Serine/Threonine Kinase Activity (GO:0071901)	0.820588	BMP4;BMP7
Negative Regulation Of Cellular Process (GO:0048523)	0.820588	APP;FGFBP1;EIF2AK3;OSGIN1;BMP7;TOB1;KNG1;BMP4;WNK2;IGFBP6;SOX7;GPLD1;HSPA1B;PLXNA3
Anterograde Trans-Synaptic Signaling (GO:0098916)	0.820588	OMP;CHRNA2;CHRNA4;SNCG;MBL2
Macromolecule Modification (GO:0043412)	0.820588	LOXL2;GNMT
Positive Regulation Of Growth (GO:0045927)	0.820588	SLC44A4;PLCB1
Regulation Of Mitotic Spindle Organization (GO:0060236)	0.820588	HSPA1B
Regulation Of Nitric Oxide Biosynthetic Process (GO:0045428)	0.820588	ASS1
Regulation Of Protein Targeting To Mitochondrion (GO:1903214)	0.820588	BAG4
Regulation Of Receptor-Mediated Endocytosis (GO:0048259)	0.820588	SGIP1
Retina Homeostasis (GO:0001895)	0.820588	POC1B
Digestive Tract Development (GO:0048565)	0.820588	PCSK5
Vitamin Transport (GO:0051180)	0.820588	SLC22A1
Negative Regulation Of Lymphocyte Proliferation (GO:0050672)	0.820588	SFTPD
Negative Regulation Of Protein Secretion (GO:0050709)	0.820588	ADTRP
Neuron Projection Extension (GO:1990138)	0.820588	TMEM108
Nuclear-Transcribed mRNA Catabolic Process, Deadenylation-Dependent Decay (GO:0000288)	0.820588	NLRP6
Odontogenesis (GO:0042476)	0.820588	BMP4
Positive Regulation Of Intracellular Transport (GO:0032388)	0.820588	PLK3
Positive Regulation Of Intrinsic Apoptotic Signaling Pathway (GO:2001244)	0.820588	VNN1
Positive Regulation Of Pattern Recognition Receptor Signaling Pathway (GO:0062208)	0.820588	F2RL1
Protein Autophosphorylation (GO:0046777)	0.82684	WNK2;EIF2AK3;SIK1;FGFR1
Modulation Of Chemical Synaptic Transmission (GO:0050804)	0.82684	APP;TMEM108;AGER
Cellular Response To Heat (GO:0034605)	0.82684	HSPA1B
Endothelial Cell Migration (GO:0043542)	0.82684	LOXL2
Negative Regulation Of Mitotic Cell Cycle Phase Transition (GO:1901991)	0.82684	ZFP36L1
Positive Regulation Of Catalytic Activity (GO:0043085)	0.82684	SLC5A3
Positive Regulation Of Cell Cycle G1/S Phase Transition (GO:1902808)	0.82684	PLCB1
Positive Regulation Of Myeloid Leukocyte Differentiation (GO:0002763)	0.82684	ZFP36L1
Positive Regulation Of Wound Healing (GO:0090303)	0.82684	ADRA2A
Protein Localization To Chromosome (GO:0034502)	0.82684	ESR1
Regulation Of Autophagosome Assembly (GO:2000785)	0.82684	TBC1D12
Regulation Of Translation (GO:0006417)	0.827717	APP;EIF2AK3;PKP3;GAPDH;TOB1
Vesicle-Mediated Transport To The Plasma Membrane (GO:0098876)	0.829224	WIPF3;RAB17
Positive Regulation Of Proteasomal Ubiquitin-Dependent Protein Catabolic Process (GO:0032436)	0.829224	PLK3;HSPA1B
Regulation Of Cell Division (GO:0051302)	0.829224	PLK3;INSC
O-glycan Processing (GO:0016266)	0.832859	B4GALT5
Cellular Response To Retinoic Acid (GO:0071300)	0.832859	SOX9
Negative Regulation Of mRNA Catabolic Process (GO:1902373)	0.832859	PKP3
Non-Canonical Wnt Signaling Pathway (GO:0035567)	0.832859	WNT4
Positive Regulation Of Actin Filament Polymerization (GO:0030838)	0.832859	BAIAP2L2
Regulation Of Amide Metabolic Process (GO:0034248)	0.832859	PKP3
Regulation Of Cysteine-Type Endopeptidase Activity Involved In Apoptotic Process (GO:0043281)	0.832859	CYCS;SOX7
Regulation Of Interleukin-1 Beta Production (GO:0032651)	0.832859	APP;F2RL1
Regulation Of Cell Migration (GO:0030334)	0.832859	BEX4;TMEFF2;SEMA3B;OSGIN1;ENPP2;F2RL1;THY1;SGK1;ADRA2A;PLXNA3;FGF21
Cellular Response To Starvation (GO:0009267)	0.832859	DAPL1;GCGR;EIF2AK3
Regulation Of Kinase Activity (GO:0043549)	0.832859	MST1R;FGFR1
Epidermis Development (GO:0008544)	0.832859	DCT;SPINT1
Mitotic Spindle Organization (GO:0007052)	0.832859	PLK3;MISP
Negative Regulation Of Cell Cycle (GO:0045786)	0.832859	BMP4;BMP7
Nuclear-Transcribed mRNA Catabolic Process (GO:0000956)	0.832859	NLRP6;ZFP36L1
Positive Regulation Of Amide Metabolic Process (GO:0034250)	0.832859	EFNA1;PLA2G6
Positive Regulation Of Canonical Wnt Signaling Pathway (GO:0090263)	0.832859	GPRC5B;WNK2
Positive Regulation Of Protein Localization (GO:1903829)	0.832859	EIF2AK3;SLC5A3
Positive Regulation Of Programmed Cell Death (GO:0043068)	0.832859	BMP4;UBD;GPLD1;KNG1;GADD45G;TGM2
Regulation Of Neurotransmitter Receptor Activity (GO:0099601)	0.832859	APP
Regulation Of Osteoclast Differentiation (GO:0045670)	0.832859	TNFAIP6
Branching Morphogenesis Of An Epithelial Tube (GO:0048754)	0.832859	BMP4
Cellular Response To Glucose Starvation (GO:0042149)	0.832859	EIF2AK3
Determination Of Heart Left/Right Asymmetry (GO:0061371)	0.832859	TBX6
Embryonic Heart Tube Morphogenesis (GO:0003143)	0.832859	TBX6
Skeletal Muscle Tissue Development (GO:0007519)	0.832859	LMOD3
Substantia Nigra Development (GO:0021762)	0.832859	MBL2
Keratinocyte Differentiation (GO:0030216)	0.832859	FGFR1
Monoatomic Cation Transport (GO:0006812)	0.832859	GRIN2C
Negative Regulation Of I-kappaB kinase/NF-kappaB Signaling (GO:0043124)	0.832859	ESR1
Regulation Of Cytokine Production (GO:0001817)	0.834545	CRP;SFTPD;GAPDH;ADRA2A
Regulation Of Tumor Necrosis Factor Production (GO:0032680)	0.834907	APP;DDT;AGER
Positive Regulation Of DNA-binding Transcription Factor Activity (GO:0051091)	0.834907	APP;BEX1;PPARGC1A;AGER;ESR1;HSPA1B
Regulation Of Canonical Wnt Signaling Pathway (GO:0060828)	0.834907	GPRC5B;WNK2;SOX9;IGFBP6;SOX7
Protein Stabilization (GO:0050821)	0.834907	EFNA1;BAG4;PPARGC1A;GAPDH;HSPA1B
Regulation Of Filopodium Assembly (GO:0051489)	0.834907	RAB17
Skeletal System Morphogenesis (GO:0048705)	0.834907	FGFR1
Ephrin Receptor Signaling Pathway (GO:0048013)	0.834907	EFNA1
Glycolipid Biosynthetic Process (GO:0009247)	0.834907	PGAP2
Intracellular Steroid Hormone Receptor Signaling Pathway (GO:0030518)	0.834907	ESR1
Learning (GO:0007612)	0.834907	GPR88
mRNA Catabolic Process (GO:0006402)	0.834907	HSPA1B
mRNA Destabilization (GO:0061157)	0.834907	ZFP36L1
Negative Regulation Of BMP Signaling Pathway (GO:0030514)	0.834907	TNFAIP6
Positive Regulation Of Cell-Matrix Adhesion (GO:0001954)	0.834907	THY1
Positive Regulation Of Receptor-Mediated Endocytosis (GO:0048260)	0.834907	SGIP1
Positive Regulation Of Transcription Elongation By RNA Polymerase II (GO:0032968)	0.834907	ELL3
Regulation Of JUN Kinase Activity (GO:0043506)	0.834907	MAPK8IP1
Protein Targeting (GO:0006605)	0.838818	TIMM23;LTBP2;MGARP
Regulation Of Endothelial Cell Migration (GO:0010594)	0.838818	BMP4;GPLD1
Negative Regulation Of Neuron Death (GO:1901215)	0.838818	CNTFR;PPARGC1A
Negative Regulation Of Protein Kinase Activity (GO:0006469)	0.838818	CAMK2N2;THY1
Positive Regulation Of Cell Adhesion (GO:0045785)	0.838818	EPB41L4B;TGM2
Regulation Of Insulin Receptor Signaling Pathway (GO:0046626)	0.838818	GRB10
Bone Development (GO:0060348)	0.838818	TGM2
Extracellular Matrix Disassembly (GO:0022617)	0.838818	NOXO1
Mitotic Spindle Assembly (GO:0090307)	0.838818	MISP
Positive Regulation Of Chemotaxis (GO:0050921)	0.838818	F2RL1
Positive Regulation Of Leukocyte Cell-Cell Adhesion (GO:1903039)	0.838818	THY1
Regulation Of B Cell Proliferation (GO:0030888)	0.838818	TNFRSF4
Regulation Of Cell-Substrate Adhesion (GO:0010810)	0.838818	THY1
Golgi Organization (GO:0007030)	0.838868	USP6NL;PLK3;TMED5
Positive Regulation Of Peptidyl-Tyrosine Phosphorylation (GO:0050731)	0.838868	EFNA1;GPRC5B;ENPP2
Metal Ion Transport (GO:0030001)	0.840294	CHRNA4;TRPC1;SGK1;SCN4B
Positive Regulation Of Nucleic Acid-Templated Transcription (GO:1903508)	0.841187	KCNH2;RORC;SOX10;BMP7;ESR1;BMP4;MLXIPL;MECOM;SPIN1;SPP1;SOX9;PLCB1;PPARGC1A;WNT4
Cellular Response To Chemical Stress (GO:0062197)	0.842073	PPARGC1A;HSPA1B
Regulation Of Vesicle-Mediated Transport (GO:0060627)	0.842073	RAB17;ATP9A
Cellular Response To Oxygen-Containing Compound (GO:1901701)	0.842073	AQP8;AQP9;RORC;SYT15;SOX9;SSTR2;ESR1;GPLD1;TGM2;ZFP36L1
Regulation Of Telomerase Activity (GO:0051972)	0.843278	PARM1
Establishment Of Protein Localization To Extracellular Region (GO:0035592)	0.843278	LTBP2
Zymogen Activation (GO:0031638)	0.843278	CYCS
Mitotic Nuclear Division (GO:0140014)	0.843278	KLHDC8B
Epithelial Cell Differentiation (GO:0030855)	0.845544	BMP4;ALDOC;PCK1
Regulation Of Neuron Projection Development (GO:0010975)	0.847514	PLK5;KIF1A;RAB17;TSKU
Regulation Of Cytokine Production Involved In Inflammatory Response (GO:1900015)	0.847514	ABCD2
Regulation Of Epidermal Growth Factor Receptor Signaling Pathway (GO:0042058)	0.847514	ERRFI1
T Cell Differentiation (GO:0030217)	0.847514	ZFP36L1
Regulation Of Interleukin-10 Production (GO:0032653)	0.847514	F2RL1
Cellular Component Disassembly (GO:0022411)	0.847514	NOXO1
Homotypic Cell-Cell Adhesion (GO:0034109)	0.847514	FGL1
Intracellular Protein Transmembrane Transport (GO:0065002)	0.847514	TIMM23
Positive Regulation Of Peptide Hormone Secretion (GO:0090277)	0.847514	GCK
Lymphocyte Differentiation (GO:0030098)	0.847514	AQP8;SLC25A5
Positive Regulation Of Binding (GO:0051099)	0.847514	BMP4;APP
rRNA Metabolic Process (GO:0016072)	0.847514	SPIN1;ZFP36L1
Positive Regulation Of I-kappaB kinase/NF-kappaB Signaling (GO:0043123)	0.849759	GPRC5B;UBD;F2RL1;GAPDH
Regulation Of Interleukin-2 Production (GO:0032663)	0.853019	SFTPD
Negative Regulation Of Hydrolase Activity (GO:0051346)	0.853019	SERPINA5
Positive Regulation Of Lymphocyte Activation (GO:0051251)	0.853019	THY1
Positive Regulation Of Smooth Muscle Cell Proliferation (GO:0048661)	0.853019	BMP4
Negative Regulation Of Gene Expression (GO:0010629)	0.855742	BMP4;APP;EIF2AK3;ESR1;GAPDH;TOB1;HSPA1B;WNT4
Regulation Of Intracellular Signal Transduction (GO:1902531)	0.855975	PLK3;OBSCN;RGN;F2RL1;SGK1;SEZ6L2;AGER
Regulation Of Peptidyl-Serine Phosphorylation (GO:0033135)	0.856029	APP;MLXIPL
Positive Regulation Of Cellular Component Biogenesis (GO:0044089)	0.856029	SDC1;BMP7
Regulation Of Protein Kinase B Signaling (GO:0051896)	0.856929	GDF15;MST1R;FGFR1
Regulation Of Intrinsic Apoptotic Signaling Pathway (GO:2001242)	0.857013	EIF2AK3
Cellular Response To Radiation (GO:0071478)	0.857013	GPR88
Chloride Transmembrane Transport (GO:1902476)	0.857013	ANO9
Cytoplasmic Microtubule Organization (GO:0031122)	0.857013	PLK3
Retrograde Vesicle-Mediated Transport, Golgi To Endoplasmic Reticulum (GO:0006890)	0.857013	ATP9A
Sphingolipid Metabolic Process (GO:0006665)	0.85802	ENPP2;SGPP2
Peptidyl-Lysine Modification (GO:0018205)	0.85802	CTH;LOXL2
Potassium Ion Transmembrane Transport (GO:0071805)	0.85802	KCNH2;ATP4A;SLC9A5
Protein Localization To Organelle (GO:0033365)	0.85802	BMP4;OBSCN;BMP7
Negative Regulation Of Nucleic Acid-Templated Transcription (GO:1903507)	0.860074	BMP4;MLXIPL;MECOM;BHLHE41;SOX9;PLCB1;TNFRSF4;SOX7;BMP7;LOXL2;WNT4
Erythrocyte Differentiation (GO:0030218)	0.860074	SLC25A5
Unsaturated Fatty Acid Metabolic Process (GO:0033559)	0.860074	EPHX1
Heterophilic Cell-Cell Adhesion Via Plasma Membrane Cell Adhesion Molecules (GO:0007157)	0.860074	DCHS1
Neurogenesis (GO:0022008)	0.860074	DCHS1
Positive Regulation Of Nervous System Development (GO:0051962)	0.860074	TGM2
Proton Transmembrane Transport (GO:1902600)	0.860074	ATP4A
Cell Junction Assembly (GO:0034329)	0.860074	DCHS1;PKP3
Intracellular Calcium Ion Homeostasis (GO:0006874)	0.86389	TRPC1;RGN;SLC8B1
Regulation Of Protein Metabolic Process (GO:0051246)	0.864177	APP;PKP3
G Protein-Coupled Receptor Signaling Pathway, Coupled To Cyclic Nucleotide Second Messenger (GO:0007187)	0.864177	MTNR1A
Regulation Of Interleukin-12 Production (GO:0032655)	0.864177	PLCB1
Ribosome Assembly (GO:0042255)	0.864177	EFNA1
Intracellular Iron Ion Homeostasis (GO:0006879)	0.864177	CP
Negative Regulation Of Cell Projection Organization (GO:0031345)	0.864177	TSKU
Positive Regulation Of Developmental Growth (GO:0048639)	0.864177	PLCB1
Regulation Of Smoothened Signaling Pathway (GO:0008589)	0.870435	EVC
Regulation Of Synapse Assembly (GO:0051963)	0.870435	RAB17
Regulated Exocytosis (GO:0045055)	0.870435	SYT15
Phosphatidylinositol Biosynthetic Process (GO:0006661)	0.871766	PGAP2;MTMR7
Axon Development (GO:0061564)	0.874254	APP;MGARP
Rho Protein Signal Transduction (GO:0007266)	0.874254	ADRA2A
Regulation Of Proteolysis (GO:0030162)	0.874254	KNG1
Cell Cycle G1/S Phase Transition (GO:0044843)	0.874254	PLK3
Icosanoid Metabolic Process (GO:0006690)	0.874254	EPHX1
Positive Regulation Of B Cell Activation (GO:0050871)	0.874254	TNFRSF4
Regulation Of Cell Development (GO:0060284)	0.874254	BHLHE41
Negative Regulation Of Macromolecule Metabolic Process (GO:0010605)	0.876752	BMP4;APP;ESR1;WNT4
Ras Protein Signal Transduction (GO:0007265)	0.876955	RAPGEFL1;ADRA2A;RAPGEF4
Actin Filament Organization (GO:0007015)	0.876955	BAIAP2L2;MYO1H;LMOD3
Chromatin Remodeling (GO:0006338)	0.876955	MECOM;SOX9;ESR1;BRDT;LOXL2
Regulation Of Organelle Organization (GO:0033043)	0.876955	USP6NL;MGARP
Actin Polymerization Or Depolymerization (GO:0008154)	0.876955	ANG
Blood Vessel Morphogenesis (GO:0048514)	0.876955	TBX6
Endosome Organization (GO:0007032)	0.876955	DNM1
Spermatid Development (GO:0007286)	0.876955	KLC3
Glycoprotein Metabolic Process (GO:0009100)	0.876955	B4GALT5
Regulation Of Focal Adhesion Assembly (GO:0051893)	0.878991	THY1
Endoplasmic Reticulum Organization (GO:0007029)	0.878991	EIF2AK3
Epidermal Cell Differentiation (GO:0009913)	0.878991	FGFR1
Monoatomic Anion Transmembrane Transport (GO:0098656)	0.878991	ANO9
Negative Regulation Of Protein Modification By Small Protein Conjugation Or Removal (GO:1903321)	0.878991	HSPA1B
Negative Regulation Of Protein Ubiquitination (GO:0031397)	0.878991	HSPA1B
Nucleosome Assembly (GO:0006334)	0.878991	SOX9
Organelle Disassembly (GO:1903008)	0.878991	PLK3
Peptidyl-Tyrosine Modification (GO:0018212)	0.878991	FGFR1
Positive Regulation Of Leukocyte Chemotaxis (GO:0002690)	0.878991	F2RL1
Regulation Of Blood Vessel Endothelial Cell Migration (GO:0043535)	0.878991	FGFR1
Activation Of GTPase Activity (GO:0090630)	0.87955	USP6NL;TBC1D12
Calcium Ion Homeostasis (GO:0055074)	0.87955	RGN;SLC8B1
Regulation Of I-kappaB kinase/NF-kappaB Signaling (GO:0043122)	0.88246	GPRC5B;UBD;F2RL1;ESR1;GAPDH
Regulation Of Synaptic Transmission, Glutamatergic (GO:0051966)	0.882995	GRIN2C
Neuron Migration (GO:0001764)	0.882995	FGFR1
Purine Ribonucleotide Biosynthetic Process (GO:0009152)	0.882995	GUCY2C
Positive Regulation Of Vasculature Development (GO:1904018)	0.886788	LRG1;ADM2
RNA Polymerase II Preinitiation Complex Assembly (GO:0051123)	0.886788	ESR1
Regulation Of Stem Cell Population Maintenance (GO:2000036)	0.886788	LOXL2
Pattern Recognition Receptor Signaling Pathway (GO:0002221)	0.886788	MBL2
Positive Regulation Of DNA-templated Transcription, Elongation (GO:0032786)	0.886788	ELL3
Regulation Of Cation Channel Activity (GO:2001257)	0.886788	JSRP1
Regulation Of Neuron Apoptotic Process (GO:0043523)	0.889267	CNTFR;PPARGC1A
RNA Catabolic Process (GO:0006401)	0.890375	HSPA1B
Membrane Lipid Biosynthetic Process (GO:0046467)	0.890375	SGPP2
Myeloid Cell Differentiation (GO:0030099)	0.890375	SLC25A5
Post-Transcriptional Regulation Of Gene Expression (GO:0010608)	0.890375	PKP3
Regulation Of Calcium Ion Transport (GO:0051924)	0.890375	SLC8B1
Regulation Of G1/S Transition Of Mitotic Cell Cycle (GO:2000045)	0.891271	PLK5;PLCB1
Positive Regulation Of NF-kappaB Transcription Factor Activity (GO:0051092)	0.89407	APP;AGER;HSPA1B
Regulation Of Neuron Death (GO:1901214)	0.89407	SNCG
Glycosaminoglycan Biosynthetic Process (GO:0006024)	0.89407	HS3ST3B1
Positive Regulation Of Type II Interferon Production (GO:0032729)	0.89407	F2RL1
Endomembrane System Organization (GO:0010256)	0.89407	USP6NL;EIF2AK3;TLCD2;DNM1
Positive Regulation Of Cell Population Proliferation (GO:0008284)	0.896521	BMP4;MLXIPL;ESM1;EPCAM;LIFR;SOX9;MST1R;SLC25A5;ADRA2A;FGF21;FGFR1
Regulation Of Type I Interferon Production (GO:0032479)	0.896521	GAPDH
Cilium Movement (GO:0003341)	0.896521	DNAH17
Transcription Preinitiation Complex Assembly (GO:0070897)	0.896521	ESR1
Microtubule Cytoskeleton Organization Involved In Mitosis (GO:1902850)	0.896521	PLK3
Mitotic Cytokinesis (GO:0000281)	0.896521	KLHDC8B
protein-DNA Complex Assembly (GO:0065004)	0.896521	SOX9
Response To Retinoic Acid (GO:0032526)	0.901737	SOX9
Sensory Perception Of Chemical Stimulus (GO:0007606)	0.902699	OMP;NXNL2
Negative Regulation Of Autophagy (GO:0010507)	0.903772	DAPL1
Negative Regulation Of Viral Process (GO:0048525)	0.903772	MBL2
Positive Regulation Of Cell Junction Assembly (GO:1901890)	0.903772	THY1
Positive Regulation Of Organelle Assembly (GO:1902117)	0.903772	SDC1
T Cell Activation (GO:0042110)	0.903772	F2RL1;TNFRSF4
Mitotic Cell Cycle Phase Transition (GO:0044772)	0.903772	PLK3;PLCB1
Negative Regulation Of Inflammatory Response (GO:0050728)	0.903772	APCS;TNFAIP6
Peptide Biosynthetic Process (GO:0043043)	0.906724	GGT5;MRPL3;PCSK5
Fat Cell Differentiation (GO:0045444)	0.908118	PPARGC1A
G1/S Transition Of Mitotic Cell Cycle (GO:0000082)	0.911943	PLK3
Positive Regulation Of Mitotic Cell Cycle Phase Transition (GO:1901992)	0.911943	PLCB1
Protein Polymerization (GO:0051258)	0.911943	ANG
Response To Endoplasmic Reticulum Stress (GO:0034976)	0.912638	EIF2AK3;ATF3
Negative Regulation Of Canonical Wnt Signaling Pathway (GO:0090090)	0.912638	SOX9;IGFBP6
Positive Regulation Of Type I Interferon Production (GO:0032481)	0.915164	GAPDH
Protein N-linked Glycosylation (GO:0006487)	0.915164	DERL3
Negative Regulation Of Cell Migration (GO:0030336)	0.917786	TMEFF2;ADTRP;THY1
Canonical Wnt Signaling Pathway (GO:0060070)	0.917786	WNT4
Positive Regulation Of DNA Biosynthetic Process (GO:2000573)	0.917786	PARM1
Positive Regulation Of Cell Cycle (GO:0045787)	0.917786	APP
Regulation Of Cell-Matrix Adhesion (GO:0001952)	0.917786	THY1
Protein Phosphorylation (GO:0006468)	0.91798	BMP4;APP;PNCK;ADM2;WNK2;EIF2AK3;SIK1;PCK1;SGK1;FGFR1;MAPK13
Cellular Response To Oxidative Stress (GO:0034599)	0.919852	PPARGC1A;HSPA1B
Regulation Of Endocytosis (GO:0030100)	0.920702	RAB17
Cellular Response To Type II Interferon (GO:0071346)	0.920702	GAPDH
Regulation Of Protein Binding (GO:0043393)	0.921203	BMP4;APP
Regulation Of Small GTPase Mediated Signal Transduction (GO:0051056)	0.921203	OBSCN;TGM2
Positive Regulation Of Cell Projection Organization (GO:0031346)	0.921203	PLK5;PLXNA3
Peptidyl-Tyrosine Phosphorylation (GO:0018108)	0.923364	FGFR1
Cellular Response To Tumor Necrosis Factor (GO:0071356)	0.923364	BAG4;ZFP36L1
Positive Regulation Of Angiogenesis (GO:0045766)	0.923364	LRG1;ADM2
Regulation Of Apoptotic Process (GO:0042981)	0.923608	PLK3;PLK5;BEX1;GLS2;OSGIN1;KNG1;GADD45G;COMP;BMP4;BAG4;UBD;SOX9;SGK1;GPLD1;HSPA1B;TGM2
Intermediate Filament Organization (GO:0045109)	0.925657	KRT7
Neuropeptide Signaling Pathway (GO:0007218)	0.925657	SSTR2
Response To Molecule Of Bacterial Origin (GO:0002237)	0.929442	C4B
Protein Modification Process (GO:0036211)	0.929442	APP;EIF2AK3;MTMR7;GNMT;LOXL2;SERP2;PORCN;PPP3CC;ADM2;CTH;WNK2;SIK1;SGK1;TGM2;FGFR1;B4GALT5
Regulation Of Protein Catabolic Process (GO:0042176)	0.929442	ASB9;ASB11
Potassium Ion Transport (GO:0006813)	0.929442	KCNH2;SLC9A5
Protein Localization To Nucleus (GO:0034504)	0.929442	BMP4;BMP7
Phosphorylation (GO:0016310)	0.929442	APP;TKFC;ADM2;WNK2;EIF2AK3;SIK1;SGK1;GCK;FGFR1
Negative Regulation Of Epithelial Cell Proliferation (GO:0050680)	0.930067	SOX9
Positive Regulation Of Protein Polymerization (GO:0032273)	0.930067	BAIAP2L2
Regulation Of Notch Signaling Pathway (GO:0008593)	0.930067	EPN2
Generation Of Neurons (GO:0048699)	0.932148	LHX6;WNT4;FGFR1
Negative Regulation Of Protein Binding (GO:0032091)	0.932148	ADRB3
Negative Regulation Of Supramolecular Fiber Organization (GO:1902904)	0.932148	CHADL
Negative Regulation Of Growth (GO:0045926)	0.932148	OSGIN1;HSPA1B
Protein Dephosphorylation (GO:0006470)	0.932148	PPP3CC;MTMR7
Nervous System Development (GO:0007399)	0.932569	CNTFR;APP;DCHS1;MST1R;VLDLR;SOX10;SCRG1;RAPGEFL1;MBL2
Negative Regulation Of Cell Growth (GO:0030308)	0.933522	OSGIN1;HSPA1B
Regulation Of Cellular Localization (GO:0060341)	0.933522	MMD2
Second-Messenger-Mediated Signaling (GO:0019932)	0.933522	EIF2AK3
Positive Regulation Of Protein Localization To Nucleus (GO:1900182)	0.933522	EIF2AK3
Cellular Response To Cytokine Stimulus (GO:0071345)	0.933618	BAG4;LIFR;SOX9;GAPDH;ZFP36L1;MAPK13
Protein-Containing Complex Organization (GO:0043933)	0.934624	SOX9;PPARGC1A
Cellular Response To Reactive Oxygen Species (GO:0034614)	0.934624	MAPK13
Ubiquitin-Dependent ERAD Pathway (GO:0030433)	0.934624	DERL3
Positive Regulation Of Secretion By Cell (GO:1903532)	0.934624	ANG
Regulation Of Rho Protein Signal Transduction (GO:0035023)	0.934624	F2RL1
Negative Regulation Of Signal Transduction (GO:0009968)	0.936416	WIF1;GDF15;GRB10;TSKU;EPN2
Regulation Of mRNA Stability (GO:0043488)	0.936501	ZFP36L1
Positive Regulation Of Lymphocyte Proliferation (GO:0050671)	0.936501	TNFRSF4
Regulation Of Cell Cycle G1/S Phase Transition (GO:1902806)	0.936501	PLK5
Defense Response To Gram-negative Bacterium (GO:0050829)	0.939157	DEFB1
Nucleosome Organization (GO:0034728)	0.939157	SOX9
Regulation Of Cell Cycle Process (GO:0010564)	0.941467	PLK3;SOX9
Regulation Of Ras Protein Signal Transduction (GO:0046578)	0.941477	MMD2
Positive Regulation Of Cell Migration (GO:0030335)	0.941477	SEMA3B;ENPP2;F2RL1;SOX9;ADRA2A
Regulation Of Cell Growth (GO:0001558)	0.941477	SLC44A4;OSGIN1;SGK1;HSPA1B
Cell Morphogenesis Involved In Neuron Differentiation (GO:0048667)	0.941477	APP
Embryonic Organ Development (GO:0048568)	0.941477	PCSK5
Sphingolipid Biosynthetic Process (GO:0030148)	0.941477	SGPP2
Monoatomic Cation Homeostasis (GO:0055080)	0.941477	KCNH2
Negative Regulation Of Blood Vessel Morphogenesis (GO:2000181)	0.941477	WNT4
Positive Regulation Of Response To Stimulus (GO:0048584)	0.941477	C9
Regulation Of Gene Expression (GO:0010468)	0.941503	CRP;APP;CREM;TOB1;TSKU;ZFP36L1;EPB41L4B;SPIN1;SOX9;PPARGC1A;SOX7;WNT4;FGF21;PEG3;GCGR;SFTPD;EIF2AK3;BMP7;ESR1;BMP4;MLXIPL;ADM2;ADTRP;PKP3;HSPA1B;BRDT
Regulation Of Innate Immune Response (GO:0045088)	0.94293	TKFC
Cellular Response To Nutrient Levels (GO:0031669)	0.94293	GCGR
Proteolysis Involved In Protein Catabolic Process (GO:0051603)	0.94293	CTSW
Negative Regulation Of Cell Motility (GO:2000146)	0.94305	TMEFF2;THY1
Cellular Response To UV (GO:0034644)	0.944961	MAPK13
Negative Regulation Of Intracellular Signal Transduction (GO:1902532)	0.944961	DUSP4;DUSP9;BMP7;ESR1
Cellular Response To Metal Ion (GO:0071248)	0.946636	SYT15;GPLD1
Regulation Of Cytokinesis (GO:0032465)	0.946879	PLK3
Spindle Assembly (GO:0051225)	0.948938	MISP
Negative Regulation Of NF-kappaB Transcription Factor Activity (GO:0032088)	0.948938	BMP7
Negative Regulation Of DNA-templated Transcription (GO:0045892)	0.951304	PLK3;PEG3;NR1I3;FST;BHLHE41;RORC;CREM;TBX6;SOX10;BMP7;ESR1;LOXL2;EFNA1;BMP4;MLXIPL;MECOM;SOX9;PLCB1;TNFRSF4;SOX7;ATF3;JAZF1;WNT4
Defense Response To Virus (GO:0051607)	0.952348	NLRP6;F2RL1;MBL2
Central Nervous System Development (GO:0007417)	0.952348	APP;SOX9;GRIN2C;SOX10;MBL2
Protein-Containing Complex Assembly (GO:0065003)	0.952348	APCS;COX7A2;APOA4;SOX9;PPARGC1A;COX7A1
Positive Regulation Of Ubiquitin-Dependent Protein Catabolic Process (GO:2000060)	0.952348	HSPA1B
Positive Regulation Of Protein Ubiquitination (GO:0031398)	0.954515	SPSB4
Organelle Organization (GO:0006996)	0.954515	USP6NL;ABCD2;FAM161A;EIF2AK3;PNPLA3;PYROXD2;THY1;PPARGC1A
Modification-Dependent Protein Catabolic Process (GO:0019941)	0.955732	UBD;NTAN1;SPSB4
Exocytosis (GO:0006887)	0.957963	WIPF3
Negative Regulation Of Angiogenesis (GO:0016525)	0.957963	EPN2
Cilium Assembly (GO:0060271)	0.959209	DYNC2LI1;FAM161A;POC1B;RAB17
Regulation Of Type II Interferon Production (GO:0032649)	0.959532	F2RL1
Negative Regulation Of Programmed Cell Death (GO:0043069)	0.960078	COMP;BMP4;PLK3;BAG4;MECOM;SOX9;HSPA1B
Positive Regulation Of Protein Metabolic Process (GO:0051247)	0.960078	APP;ASB9;ASB11
Positive Regulation Of Plasma Membrane Bounded Cell Projection Assembly (GO:0120034)	0.960578	F2RL1
Negative Regulation Of Transcription By RNA Polymerase II (GO:0000122)	0.961105	PLK3;PEG3;NR1I3;FST;BHLHE41;RORC;CREM;TBX6;SOX10;ESR1;LOXL2;EFNA1;BMP4;SOX9;ATF3;JAZF1
Negative Regulation Of Response To External Stimulus (GO:0032102)	0.961105	APCS;TNFAIP6
ERAD Pathway (GO:0036503)	0.961105	DERL3
Positive Regulation Of Peptidyl-Serine Phosphorylation (GO:0033138)	0.961105	APP
Protein Glycosylation (GO:0006486)	0.961627	SERP2;B4GALT5
Positive Regulation Of Proteasomal Protein Catabolic Process (GO:1901800)	0.96246	HSPA1B
Defense Response To Symbiont (GO:0140546)	0.96254	NLRP6;F2RL1
Regulation Of RNA Metabolic Process (GO:0051252)	0.963747	BRDT
Protein O-linked Glycosylation (GO:0006493)	0.967476	B4GALT5
Retrograde Transport, Endosome To Golgi (GO:0042147)	0.968575	WIPF3
Vesicle Organization (GO:0016050)	0.968575	DNM1
Regulation Of Cellular Component Organization (GO:0051128)	0.968741	RAB17;SGK1
T Cell Receptor Signaling Pathway (GO:0050852)	0.969615	THY1
Regulation Of Macroautophagy (GO:0016241)	0.971047	GAPDH
Regulation Of Protein Localization (GO:0032880)	0.972424	MMD2
Cellular Component Assembly (GO:0022607)	0.973297	BAIAP2L2;TLCD2;SOX9;PPARGC1A
RNA Splicing (GO:0008380)	0.973297	PPARGC1A
Response To UV (GO:0009411)	0.975789	MAPK13
ncRNA Processing (GO:0034470)	0.975789	INTS2
Protein Transport (GO:0015031)	0.97682	TIMM23;LTBP2;VLDLR;RAB17;TMED5
Positive Regulation Of DNA-templated Transcription (GO:0045893)	0.977182	APP;CSRNP2;BEX1;NR1I3;RORC;MECOM;EPCAM;SPIN1;SPP1;SOX9;JUNB;PPARGC1A;WNT4;KCNH2;PEG3;EIF2AK3;SOX10;BMP7;ESR1;ELL3;RGMA;BMP4;MLXIPL;F2RL1;PLCB1;LPIN1;ATF3
Protein Catabolic Process (GO:0030163)	0.977182	CTSW
Regulation Of RNA Splicing (GO:0043484)	0.977182	BRDT
Intrinsic Apoptotic Signaling Pathway (GO:0097193)	0.981186	CYCS
Positive Regulation Of Cell Motility (GO:2000147)	0.981229	SEMA3B;F2RL1;ADRA2A
Membrane Organization (GO:0061024)	0.981229	BAIAP2L2;TLCD2
Positive Regulation Of Cell Growth (GO:0030307)	0.981229	SLC44A4
Positive Regulation Of T Cell Activation (GO:0050870)	0.981683	THY1
Positive Regulation Of Autophagy (GO:0010508)	0.981683	PLK3
Plasma Membrane Bounded Cell Projection Assembly (GO:0120031)	0.982311	ABLIM2;FAM161A;POC1B;RAB17
Regulation Of Proteasomal Ubiquitin-Dependent Protein Catabolic Process (GO:0032434)	0.98293	HSPA1B
Neuron Differentiation (GO:0030182)	0.98293	LHX6;WNT4
Apoptotic Process (GO:0006915)	0.98293	APP;PLK3;GAPDH
Cilium Organization (GO:0044782)	0.98293	FAM161A;POC1B;RAB17
RNA Metabolic Process (GO:0016070)	0.98293	ANG
Cytoskeleton Organization (GO:0007010)	0.98293	THY1
Mitotic Sister Chromatid Segregation (GO:0000070)	0.98293	MISP
Regulation Of Protein Serine/Threonine Kinase Activity (GO:0071900)	0.98293	THY1
Negative Regulation Of Defense Response (GO:0031348)	0.98293	TNFAIP6
Protein Deubiquitination (GO:0016579)	0.98293	USP35
Regulation Of Protein Ubiquitination (GO:0031396)	0.983164	HSPA1B
Positive Regulation Of Cellular Component Organization (GO:0051130)	0.983164	BMP7
Regulation Of Cytoskeleton Organization (GO:0051493)	0.983365	PLXNA3
Protein Modification By Small Protein Removal (GO:0070646)	0.983365	USP35
Endoplasmic Reticulum To Golgi Vesicle-Mediated Transport (GO:0006888)	0.983917	TMED5
Translation (GO:0006412)	0.983917	MRPL3;MRPS22;MRPS31
Endosomal Transport (GO:0016197)	0.984229	WIPF3;RAB17
Protein Maturation (GO:0051604)	0.984229	PCSK5
Protein Processing (GO:0016485)	0.984229	PCSK5
Negative Regulation Of Apoptotic Process (GO:0043066)	0.984592	COMP;BMP4;CNTFR;PLK3;BAG4;SOX9;PPARGC1A;HSPA1B
Macromolecule Biosynthetic Process (GO:0009059)	0.985486	MRPL3;B4GALT5
Positive Regulation Of Macromolecule Biosynthetic Process (GO:0010557)	0.98749	GCK
Regulation Of DNA Metabolic Process (GO:0051052)	0.98867	TOM1L1
Positive Regulation Of Intracellular Protein Transport (GO:0090316)	0.98867	PLK3
Transcription By RNA Polymerase II (GO:0006366)	0.98867	PPARGC1A;ELL3
Protein Localization To Membrane (GO:0072657)	0.98867	PKP3;THY1
Cytosolic Transport (GO:0016482)	0.98867	WIPF3
Regulation Of Anatomical Structure Morphogenesis (GO:0022603)	0.98867	KIF1A
Regulation Of Nucleic Acid-Templated Transcription (GO:1903506)	0.98867	MLXIPL;SPIN1;CREM;PPARGC1A;SOX7;ESR1;BRDT
Golgi Vesicle Transport (GO:0048193)	0.990738	TMED5;ATP9A
DNA-templated Transcription (GO:0006351)	0.990742	ELL3;ZFP36L1
Cytokine-Mediated Signaling Pathway (GO:0019221)	0.990742	CNTFR;LIFR;PLCB1
Protein Modification By Small Protein Conjugation (GO:0032446)	0.990742	UBD;ASB9;ASB11;PDZRN3;SPSB4
Antigen Receptor-Mediated Signaling Pathway (GO:0050851)	0.990742	THY1
Non-Membrane-Bounded Organelle Assembly (GO:0140694)	0.990885	LMOD3
Protein Localization To Plasma Membrane (GO:0072659)	0.991568	PKP3
Regulation Of Angiogenesis (GO:0045765)	0.991645	LRG1;ADM2
Chromatin Organization (GO:0006325)	0.99274	SOX9;ESR1;BRDT
Protein Localization To Cell Periphery (GO:1990778)	0.99274	PKP3
Intracellular Protein Transport (GO:0006886)	0.99274	TIMM23;LTBP2;RAB17;TMED5
Positive Regulation Of Transcription By RNA Polymerase II (GO:0045944)	0.993395	APP;CSRNP2;BEX1;PEG3;NR1I3;ESR1;ELL3;RGMA;BMP4;MLXIPL;EPCAM;F2RL1;SOX9;LPIN1;JUNB;PPARGC1A;ATF3
Protein Ubiquitination (GO:0016567)	0.993493	WSB1;UBD;ASB9;ASB11;PDZRN3;SPSB4
Sensory Perception Of Smell (GO:0007608)	0.997508	OMP;NXNL2
Protein Localization (GO:0008104)	0.997691	INSC;TIMM23;RAB17;TMED5
Brain Development (GO:0007420)	0.998535	GRIN2C
Regulation Of Autophagy (GO:0010506)	0.998535	DAPL1;GAPDH
Ubiquitin-Dependent Protein Catabolic Process (GO:0006511)	0.999013	TOM1L1;UBD;NTAN1;SPSB4
RNA Processing (GO:0006396)	0.999804	PPARGC1A
Organelle Assembly (GO:0070925)	0.999804	FAM161A;POC1B;RAB17
DNA Repair (GO:0006281)	0.99999	NEIL2;CHRNA4
mRNA Processing (GO:0006397)	0.99999	PPARGC1A
Gene Expression (GO:0010467)	0.99999	MRPL3;TGM2
Proteasomal Protein Catabolic Process (GO:0010498)	0.99999	SPSB4
Protein Polyubiquitination (GO:0000209)	0.99999	WSB1
Proteasome-Mediated Ubiquitin-Dependent Protein Catabolic Process (GO:0043161)	0.99999	DERL3;SPSB4
DNA Metabolic Process (GO:0006259)	0.99999	CHRNA4
DNA Damage Response (GO:0006974)	0.99999	PLK3;CHRNA4
Regulation Of Transcription By RNA Polymerase II (GO:0006357)	0.99999	APP;CSRNP2;BEX1;NR1I3;BHLHE41;RORC;CREM;LOXL2;MECOM;EPCAM;SOX9;JUNB;PPARGC1A;JAZF1;PLK3;PEG3;FST;TBX6;SOX10;ZFHX4;ESR1;ELL3;ADRA2A;RGMA;EFNA1;BMP4;MLXIPL;LHX6;F2RL1;LPIN1;ATF3
Regulation Of DNA-templated Transcription (GO:0006355)	0.99999	CSRNP2;BHLHE41;RORC;CREM;LOXL2;MECOM;SPIN1;SPP1;SOX9;JUNB;PPARGC1A;TNFRSF4;SOX7;WNT4;KCNH2;TBX6;SOX10;BMP7;ZFHX4;ESR1;ADRA2A;BMP4;MLXIPL;LHX6;PLCB1;ATF3;BRDT
